# Lost and found: *beer belly* is a novel, ancient regulator of animal development

**DOI:** 10.64898/2026.10.24.761492

**Authors:** Zoë X. Schultz, Grace Blakeley, Madeleine E. Aase-Remedios, Dorothea V. Grillmayer, Daniel J. Leite, Tom Frankish, Gemma Sutton, Grigory Genikhovich, Steffen Scholpp, Matthias Pechmann, José M Martín-Durán, Natascha Turetzek, Ralf Janssen, Alistair P. McGregor

## Abstract

Single-cell RNA sequencing (scRNA-seq) can provide new insights into the regulation of developmental processes by revealing unknown or overlooked genes. We identified a novel gene called *beer belly* (*bebe*) as a marker of a segment addition zone (SAZ) associated cell cluster in a single-cell atlas of the spider *Parasteatoda tepidariorum*. Here we show that *bebe* is an ancient toolkit gene encoding a previously uncharacterised protein predicted to be secreted, which likely plays an important role in the development of most animal phyla. However, we could not identify a *bebe* ortholog in any mammal or holometabolous insect, suggesting it has been lost in these lineages and explaining why it has been overlooked to date. Knock-down of *bebe* expression in *P. tepidariorum* demonstrates that it regulates SAZ size and consequently segment size by interacting with *Wnt8*. Our findings also suggest that *bebe* may regulate segmentation in other invertebrates and play additional developmental roles in bilaterian and non-bilaterian animals, and likely ancestrally, through modulation of Wnt signalling. This study emphasises the promise of applying single-cell sequencing across a diverse range of species to better understand the regulation of development beyond candidate genes from traditional models, allowing us to better characterise the animal developmental toolkit and its evolution.

## Supplementary File 1 for "Lost and found: *beer belly* is a novel, ancient regulator of animal development"

### Sheet: Taxonomic distribution
			Phylum	Subphylum or (clade)	Class or (clade)	Order or (subclass)	Species	Copies	Representative/model genomes lacking orthologues	WGDs
Bilateria	Protostomia	Ecdysozoa	Arthropoda	Chelicerata	Arachnida	Araneae	Argiope bruennichi	1		1
							Larinioides sclopetarius	1		1
							Oedothorax gibbosus	1		1
							Parasteatoda tepidariorum	1		1
							Stegodyphus dumicola	1		1
							Segestria senoculata	1		1
							Araneus ventricosus	1		1
							Pardosa amentata	1		1
							Caerostris darwini	1		1
							Trichonephila clavata	1		1
							Nephila pilipes	1		1
							Uloborus diversus	1		1
							Dysdera silvatica	1		1
							Pholcus phalangioides	1		1
							Acanthoscurria geniculata	1		1
						Amblypygi	Euphrynichus bacillifer	1		1
							Charinus acosta	1		1
							Phrynus marginemaculatus	1		1
						Uropygi	Mastigoproctus giganteus	1		1
						Scorpiones	Centruroides sculpturatus	1		1
							Mesobuthus martensii	1		1
							Hadrurus arizonenesis	1		1
						Pseudoscorpiones	–	0		0
						Opiliones	–	0	Phalangium opilio, Odiellius spinosus	0
						Palpigradi	–	0		0
						Solifugae	–	0		0
						Schizomida	–	0		0
						Ricinuclei	–	0		0
						(Acari) Ixodida	Ornithodoros turicata	1		0
							Ixodes scapularis	1		0
						(Acari) Sarcoptiformes	Hypochthonius rufulus	1		0
					Merostomata	Xiphosura	Limulus polyphemus	2		3
							Carcinoscorpius rotundicauda	2		3
					Pycnogonida	Pantopoda	Pycnogonum litorale	1		0
				Myriapoda	Diplopoda	Glomerida	Glomeris maerens	1		0
							Glomeris marginata	1		0
						Polydesmida	Helicorthomorpha holstii	1		0
					Chilopoda	Lithobiomorpha	Lithobius niger	1		0
						Geophilomorpha	–	0	Strigamia maritima	0
							Dicellophilus carniolensis	1		0
					Symphyla	.	Scolopendrellopsis subnuda	1		0
				Hexapoda	Collembola	Entomobryomorpha	Folsomia candida	1		0
							Orchesella cincta	1		0
						Neelipleona	–	0		0
						Poduromorpha	–	0		0
						Symphypleona	–	0		0
					Insecta	Ephemeroptera	Neocloeon triangulifer	1		0
							Cloeon dipterum	1		0
						Thysanoptera	Frankliniella fusca	1		0
						Hemiptera	Pyrrhocoris apterus	1		0
							Nesidiocoris tenuis	1		0
							Halyomorpha halys	1		0
							Diaphorina citri	1		0
							Bemisia tabaci	1		0
							Acyrthosiphon pisum	1		0
							Oncopeltus fasciatus	1		0
						Zygentoma	Lepisma saccharinum	1		0
						Archaeognatha	–	0		0
						Odonata	–	0		0
						Polyneoptera	–	0		0
						Lepidoptera	–	0	Bombyx mori	0
						Trichoptera	–	0		0
						Coleoptera	–	0	Tribolium castaneum	0
						Diptera	–	0	Drosophila melanogaster	0
						Hymenoptera	–	0	Apis mellifera	0
						Mecoptera	–	0		0
						Neuropterida	–	0		0
						Siphonaptera	–	0		0
						Strepsiptera	–	0		0
				Crustacea	Malacostraca	Decapoda	Scylla paramamosain	1		0
							Penaeus japonicus	1		0
							Homarus americanus	1		0
						Amphipoda	–	0	Parhyale hawaiiensis	0
					Branchiopoda	Diplostraca	Daphnia pulicaria	1		0
					Oligostraca	Podocopida	Darwinula stevensoni	1		0
					Thecostraca	Cirripedia	Amphibalanus amphitrite	1		0
			Onychophora	–	–	–	Euperipatoides kanangrensis	1		0
			Tardigrada	–	–	–	–	0	Ramazzotius varieornatus	0
			Nematoda	.	Enoplea	Dioctophymatida	Soboliphyme baturini	1		0
				.		Trichinellida	Trichuris suis	1		0
				.			Trichinella britovi	1		0
				.			Trichinella spiralis	1		0
				.	Chromadorea	–	–	0	Caenorhabditis elegans	0
			Nematomorpha	–	–	–	–	0		0
			Kinorhyncha	–	–	–	–	0		0
			Loricifera	–	–	–	–	0		0
			Priapulida	–	–	–	–	0	Priapulus caudatus	0
		Spiralia	Brachiopoda	Rhynchonelliformea	Rhynchonellata	Terebratulida	Terebratalia transversa	1		0
				Linguliformea	Lingulata	Lingulida	Lingula anatina	1		0
			Mollusca	.	Cephalopoda	Octopoda	Octopus vulgaris	1		0
				.	Bivalvia	Myida	Dreissena polymorpha	1		0
				.		Ostreida	Crassostrea virginica	1		0
				.	Gastropoda	(Patellogastropoda)	Lottia gigantea	1		0
				.		Aplysiida	Aplysia californica	1		0
				.	Scaphopoda	Gadilida	Siphonodentalium dalli	1		0
				.	Aplacophora	–	–	0		0
				.	Monoplacophora	–	–	0		0
				.	Polyplacophora	Chitonida	Liolophura japonica	1		0
			Annelida	.	Polychaeta	(Sedentaria)	Capitella teleta	1		0
				.		Sabellida	Owenia fusiformis	1		0
				.	Clitellata	Crassiclitellata	Lumbricus terrestris	1		0
				.		Hirudinida	Erpobdella octoculata	1		0
			Nemertea	.	Enopla	Monostilifera	Argonemertes australiensis	1		0
				.	Pilidiophora	Heteronemertea	Lineus longissimus	1		0
			Bryozoa	.	Gymnolaemata	Cheilostomatida	Bugula neritina	1		0
							Watersipora subatra	1		0
			Acanthocephala	–	–	–	–	0		0
			Cycliophora	–	–	–	–	0		0
			Entoprocta	–	–	–	–	0		0
			Gastrotricha	–	–	–	–	0		0
			Mesozoa	–	–	–	–	0		0
			Phoronida	–	–	–	–	0		0
			Platyhelminthes	–	Cestoda	Diphyllobothriidea	Spirometra erinaceieuropaei	1		0
						Cyclophyllidea	Taenia crassiceps	1		0
				–	Monogenea	Dactylogyridea	Cichlidogyrus casuarinus	1		0
				–	Catenulida	–	–	0		0
				–	Rhabditophora	–	–	0	Schmidtea mediterranea	0
				–	Trematoda	–	–	0	Schistosoma mansoni	0
				–	Turbellaria	–	–	0		0
			Chaetognatha	–	Sagittoidea	Aphragmophora	Flaccisagitta enflata	1		0
			Gnathostomulida	–	–	–	–	0		0
			Micrognathozoa	–	–	–	–	0		0
			Rotifera	–	–	–	–	0		0
	Deuterostomia		Echinodermata	Pelmatozoa	Crinoidea	Comatulida	Anneissia japonica	1		0
				Eleutherozoa	Asteroidea	Valvatida	Patiria miniata	1		0
					Ophiuroidea	–	–	0		0
					Holothuroidea	Aspidochirotida	Holothuria leucospilota	1		0
					Echinoidea	Camarodonta	Strongylocentrotus purpuratus	1		0
						Temnopleuroida	Lytechinus variegatus	1		0
			Hemichordata	.	Enteropneusta	.	Saccoglossus kowalevskii	1		0
				.		(all but family Harrimaniidae)	–	0		0
				.	Pterobranchia	–	–	0	Ptychodera flava	0
			Chordata	Cephalochordata	Amphioxiformes		Branchiostoma belcheri	1		0
							Branchiostoma lanceolatum	1		0
							Branchiostoma floridae	1		0
				Tunicata	Ascidiacea	Aplousobranchia	Clavelina lepadiformis	1		0
						Phlebobranchia	Ciona intestinalis	1		0
					Appendicularia	–	–	0	Oikopleura dioica	0
				Craniata	Myxini	–	–	0	Eptatretus burgeri	3
					Hyperoartia	–	–	0	Petromyzon marinus	3
					Chondrichthyes	Orectolobiformes	Rhincodon typus	1		2
						Myliobatiformes	Hypanus sabinus	1		2
						Lamniformes	Carcharodon carcharias	1		2
						Carcharhiniformes	Scyliorhinus canicula	1		2
					Actinopteri	Semionotiformes	Lepisosteus oculatus	1		2
						Gymnotiformes	Electrophorus electricus	1		3
						Beloniformes	Oryzias latipes	1		3
						Cypriniformes	Danio rerio	1		3
							Carassius auratus	2		4
						Salmoniformes	Salmo salar	1		4
					(Coelacanthimorpha)	Coelacanthiformes	Latimeria chalumnae	1		2
					(Dipnomorpha)	Ceratodontiformes	Protopterus annectens	1		2
					Amphibia	–	–	0	Xenopus sp.	2
					Lepidosauria	Squamata	Pantherophis guttatus	1		2
							Podarcis muralis	1		2
							Anolis carolinensis	1		2
						Sphenodontia	–	0		2
					(Archelosauria)	Testudines	Dermochelys coriacea	1		2
						Crocodylia	–	0		2
					Aves	–	–	0	Gallus gallus	2
					Mammalia	–	–	0	Mus musculus	2
			Xenacoelomorpha	Xenoturbellida	–	–	–	0	Xenoturbella bocki	0
				Acoelomorpha	–	Nemertodermatida	–	0		0
					–	Acoela	–	0		0
			Cnidaria	.	Scyphozoa	Rhizostomeae	Rhopilema esculentum	1		0
				.	Anthozoa	Malacalcyonacea	Dendronephthya gigantea	1		0
				.		Scleractinia	Acropora digitifera	1		0
				.		Actiniaria	Nematostella vectensis	1		0
				.	Hydrozoa	Anthoathecata	Hydractinia symbiolongicarpus	1		0
				.			Hydra vulgaris	1		0
				.	Cubozoa	–	–	0		0
				.	Myxozoa	–	–	0		0
				.	Polypodiozoa	–	–	0		0
			Placozoa	.	Uniplacotomia	Trichoplacea	Trichoplax adhaerens	1		0
				.	Polyplacotoma	–	–	0		0
			Porifera	–	–	–	–	0		0
			Ctenophora	–	–	–	–	0	Mnemiopsis leidyi	0

### Sheet: Sequence curation
Higher class	Species	SpID	Accession	Gene ID	Sequence	Header		note
Araneae	Argiope bruennichi	Abru	XP_055936942.1	LOC129966528	MALLAIPFLFWLASSIVNLQAKVVHMNSFNLIVDLDRNHWADVAFDFIANMSCRDTFLTTEEDCNRLVSIRKSDMNFYSAPVSGNKYRAVLPDGPLTRTDVHDAILVIDPYPEANLGHLLVVFYVDLGWTELQCKVNGGQYTDDGACLSLALRKRCHNLLLRKLNSHRKKQCEINFFPLVHFANEEPSQRSQKLECRDFMTGFAPCPNLRPRNHTDNLFCDALEENTLRCSTSSTTVGIRCRLFERCDHAVLISGGWDRLTDRPLYLENMVRFHDMLMNNGFIHSNVKMFFSNGNNGIDKALGINDEVFPAAFKLTMRYHIRKICQTMHCADSFVIYLNSPTTNEGSSLLWDIDRNGQADDSEIYTIRELLQDTQDCMAQQLYIIADQNFSGKLIHALEHSSRHQNVMAFASGREHEYSWNGDFTTQWTAYNSKQDCIAETHEAVKTTMNSSEPLLFDGSNGILNTTIYGAPCNVLPPYTEHELQKSFYGCQYLPTSVWLRRGKHYFNAAEEEDYEE	Araneae|Abru|XP_055936942.1	MALLAIPFLFWLASSIVNLQAKVVHMNSFNLIVDLDRNHWADVAFDFIANMSCRDTFLTTEEDCNRLVSIRKSDMNFYSAPVSGNKYRAVLPDGPLTRTDVHDAILVIDPYPEANLGHLLVVFYVDLGWTELQCKVNGGQYTDDGACLSLALRKRCHNLLLRKLNSHRKKQCEINFFPLVHFANEEPSQRSQKLECRDFMTGFAPCPNLRPRNHTDNLFCDALEENTLRCSTSSTTVGIRCRLFERCDHAVLISGGWDRLTDRPLYLENMVRFHDMLMNNGFIHSNVKMFFSNGNNGIDKALGINDEVFPAAFKLTMRYHIRKICQTMHCADSFVIYLNSPTTNEGSSLLWDIDRNGQADDSEIYTIRELLQDTQDCMAQQLYIIADQNFSGKLIHALEHSSRHQNVMAFASGREHEYSWNGDFTTQWTAYNSKQDCIAETHEAVKTTMNSSEPLLFDGSNGILNTTIYGAPCNVLPPYTEHELQKSFYGCQYLPTSVWLRRGKHYFNAAEEEDYEE
Araneae	Larinioides sclopetarius	Lscl	CAL1267450.1	LARSCL_LOCUS3675	MVLLSLHLLLGLAYYVAKLQAKVLHQNSFNSIVELDRNHWADVAFDFIANMSCKDTFLTTEEDCNLLVSVRKSDMNFYSAGPVSGNKYRAVLPDGPLTRTDVHDAVLVIDPYPEANLGHLLVVFYVDLSWTELQCKVNGGQFTDDGVCLSLALRKRCHNLLLRKLNSHRKKQCEINFFPLVHFANEEPSQRSQKLECRDFMTGFAPCPAFRLQNHTDNLFCDALEENTLRCSTSSTTVGIRCRLFERCDHAVLISGGWDRLTDRPLYLENMVRFHDMLMNNGFIHSNVKMFYSNGNHDIDNSLGINDEVFPAAFKLTMRYHIRKICQTVLCADSFVIYLNSPTTNDGSSLLWDIDRNGQADDNEIYTIRELLQDTQDCVAQQLYIIADQNFSGKLVHALERSGRHQNVMAFASGREHEYSWNGDFTAQWTTYNSKQDCIAETHEAVKSIMNSSEPISFDGSYGVLNTTIYGAPCNVLPPYTEIELRKSFYGCQYLPTSVWLRRGGQHYFREENDDE	Araneae|Lscl|CAL1267450.1	MVLLSLHLLLGLAYYVAKLQAKVLHQNSFNSIVELDRNHWADVAFDFIANMSCKDTFLTTEEDCNLLVSVRKSDMNFYSAGPVSGNKYRAVLPDGPLTRTDVHDAVLVIDPYPEANLGHLLVVFYVDLSWTELQCKVNGGQFTDDGVCLSLALRKRCHNLLLRKLNSHRKKQCEINFFPLVHFANEEPSQRSQKLECRDFMTGFAPCPAFRLQNHTDNLFCDALEENTLRCSTSSTTVGIRCRLFERCDHAVLISGGWDRLTDRPLYLENMVRFHDMLMNNGFIHSNVKMFYSNGNHDIDNSLGINDEVFPAAFKLTMRYHIRKICQTVLCADSFVIYLNSPTTNDGSSLLWDIDRNGQADDNEIYTIRELLQDTQDCVAQQLYIIADQNFSGKLVHALERSGRHQNVMAFASGREHEYSWNGDFTAQWTTYNSKQDCIAETHEAVKSIMNSSEPISFDGSYGVLNTTIYGAPCNVLPPYTEIELRKSFYGCQYLPTSVWLRRGGQHYFREENDDE
Araneae	Oedothorax gibbosus	Ogib	KAG8199752.1	JTE90_000845	MALFLASLVFFATNFVAFNQARVASNIDYNLLAADHTNQRPMVEHWADLVYDFIGNLTCEDSFLSTEEDCVRLVSIPKSRMNLYSAEAGPGQKLKAVLPDGPLTRFDAHDVVLVVDPYPEANLGHLLLVFFVDLYWTQMQCQLNGGQFTEDGACLQLALRRRCHNALLFSSWKVDSHRKRQCEINFFPLVHLATETPSQKVQKLQCRDQFTGFGPCPTLRPQNHTDTLFCDALQENTLRCSTSATTVGARCRLFERCDHAVLISGGWDRITDRPMYQENMLGFRDMLMRNGFPHSNVKMFYSNGNDGIDEHLEARQEVFPAAFKNTMRYHIRKICQSVHCADSLILYLNSPTRNDGASLLWDIDRDGQIEDNEVYTIRELLYDTQDCMAQQVYLVADQNFAGKIVHALEHSTRHRNVMAFASSGEHEYSWNGDYTRLWSEFDHQQYCVGETYEILKADMNSSQPLFFDGSEGALNTTLYGAPCDVMPPFTEYELNKRFYGCQNLPSSIWFRRTGMLRPDWGDLELY	Araneae|Ogib|KAG8199752.1	MALFLASLVFFATNFVAFNQARVASNIDYNLLAADHTNQRPMVEHWADLVYDFIGNLTCEDSFLSTEEDCVRLVSIPKSRMNLYSAEAGPGQKLKAVLPDGPLTRFDAHDVVLVVDPYPEANLGHLLLVFFVDLYWTQMQCQLNGGQFTEDGACLQLALRRRCHNALLFSSWKVDSHRKRQCEINFFPLVHLATETPSQKVQKLQCRDQFTGFGPCPTLRPQNHTDTLFCDALQENTLRCSTSATTVGARCRLFERCDHAVLISGGWDRITDRPMYQENMLGFRDMLMRNGFPHSNVKMFYSNGNDGIDEHLEARQEVFPAAFKNTMRYHIRKICQSVHCADSLILYLNSPTRNDGASLLWDIDRDGQIEDNEVYTIRELLYDTQDCMAQQVYLVADQNFAGKIVHALEHSTRHRNVMAFASSGEHEYSWNGDYTRLWSEFDHQQYCVGETYEILKADMNSSQPLFFDGSEGALNTTLYGAPCDVMPPFTEYELNKRFYGCQNLPSSIWFRRTGMLRPDWGDLELY
Araneae	Parasteatoda tepidariorum	Ptep	XP_015911565.1	LOC107442497	MWTFLALFCLLHLVLSSQKVPPSHPNDVDSDLDYKLFIDYKLQFDRWADLAYDFVGNLSCNDAILTTEEDCLQLIAIPKSEMNYYLAEPVPAQKYHAVLPDGPLTRTDPHDAVLVLDPYPKANLGHLLLVFFIDLSWTEFQCLRNGGQYTEGGVCFTVALRQRCHNLLQHSKWDDTNNRIKACEIMFFPLVYPVGEKQLQQSQKLKCRDDTPGFAACPVLRPKNKTDNVLCDAVEKNSYRCSNTAKSVGLRCRIFERCDHAVMISGGWDRLTDRPMYLENLHRFHEMLTLNGFPQKNIKIFYSNGKYGIDENMVIRENIFPSSLKLTMRYHIHQLCSRLHCADSFVIYLNSPTQSNGAALLWDIDRNGVADENEVYTIKELLADTEECAAQQVYIIADQNYSGKLIHALQHSNKHDNVIAFASGQMHEYSWNGDYTNLWTSYDHKEECVQNTHEMLKTFMNTSYPLSFDGSLGTLNTTIFGAPCDVRPPFTEYELQKRYFGCQNLPTYIWMKRTRAESRLDMQNLRLAPWRDSR	Araneae|Ptep|XP_015911565.1	MWTFLALFCLLHLVLSSQKVPPSHPNDVDSDLDYKLFIDYKLQFDRWADLAYDFVGNLSCNDAILTTEEDCLQLIAIPKSEMNYYLAEPVPAQKYHAVLPDGPLTRTDPHDAVLVLDPYPKANLGHLLLVFFIDLSWTEFQCLRNGGQYTEGGVCFTVALRQRCHNLLQHSKWDDTNNRIKACEIMFFPLVYPVGEKQLQQSQKLKCRDDTPGFAACPVLRPKNKTDNVLCDAVEKNSYRCSNTAKSVGLRCRIFERCDHAVMISGGWDRLTDRPMYLENLHRFHEMLTLNGFPQKNIKIFYSNGKYGIDENMVIRENIFPSSLKLTMRYHIHQLCSRLHCADSFVIYLNSPTQSNGAALLWDIDRNGVADENEVYTIKELLADTEECAAQQVYIIADQNYSGKLIHALQHSNKHDNVIAFASGQMHEYSWNGDYTNLWTSYDHKEECVQNTHEMLKTFMNTSYPLSFDGSLGTLNTTIFGAPCDVRPPFTEYELQKRYFGCQNLPTYIWMKRTRAESRLDMQNLRLAPWRDSR	g30822; https://doi.org/10.6084/m9.figshare.c.6032888.v2
Araneae	Stegodyphus dumicola	Sdum	XP_035215367.1	LOC118188947	MSLFLVMSLLCSICMLSNSRQIRDTDSIYLYYRTDLWAEEAFWFISNLTCSNTLLTTEEDCEKLLSIPKSEMNFYVAEPTPEGKLFAVLPDGLLTNRLEPRDAVLVVDPYPKANLGHLLVVFFVDYGWSESQCKENNGKYLDDSSCISLAVRRHCLPRTMKSIWGMKLPNIYRYKECEINFFPLVHLPGESPSRKAQRLECRDNFQGFAPCPTLRPKHLSEKLSCDPIESNTYACSNTGEGAKTRCRMLESCDQAVLIAGGWDRLSDKPIYLQNVLTFYQMLRNNGFLPRNIKTFYSTGNKEIDENEEIWQETYPVTLKLALRYHIETICQTMHCADSLVLYLSSPTQKDGSILLWDANGNGQAERNEVYTMKEMLYDIKGCAAQRVYIIADQSYSGMLVHALEHSQESYDNVIAFASGEEHEYSREGEYTKYWANYLQKSNCMRNTYEILQTSMTSSTPTSFQGSNGSMNTTLYGAPCNFQFTERELQREYFGCQNLPASVWLRRTRYISSEEEE	Araneae|Sdum|XP_035215367.1	MSLFLVMSLLCSICMLSNSRQIRDTDSIYLYYRTDLWAEEAFWFISNLTCSNTLLTTEEDCEKLLSIPKSEMNFYVAEPTPEGKLFAVLPDGLLTNRLEPRDAVLVVDPYPKANLGHLLVVFFVDYGWSESQCKENNGKYLDDSSCISLAVRRHCLPRTMKSIWGMKLPNIYRYKECEINFFPLVHLPGESPSRKAQRLECRDNFQGFAPCPTLRPKHLSEKLSCDPIESNTYACSNTGEGAKTRCRMLESCDQAVLIAGGWDRLSDKPIYLQNVLTFYQMLRNNGFLPRNIKTFYSTGNKEIDENEEIWQETYPVTLKLALRYHIETICQTMHCADSLVLYLSSPTQKDGSILLWDANGNGQAERNEVYTMKEMLYDIKGCAAQRVYIIADQSYSGMLVHALEHSQESYDNVIAFASGEEHEYSREGEYTKYWANYLQKSNCMRNTYEILQTSMTSSTPTSFQGSNGSMNTTLYGAPCNFQFTERELQREYFGCQNLPASVWLRRTRYISSEEEE
Araneae	Segestria senoculata	Sseg	TRINITY_DN3087_c1_g3_i1	none	MEISLSFVLSLLLRFVVLLLRFVESNPIVDNEPLMLWADAAVNFVQNLTCDDAFLTTKDDCKELLRVNKNSMNVYIAEPTRKGRLMAILPDGPLNRMASHDSVLVLDPYPEASIGHLLIVFFLDFGWSELQCELNGGKFIGGLCLSVALKKRCHNLLLESKLKLKYLTKEHRIKYCEITFFPLVHVAGDMTRQDKLKCTNLNGFAPCPILRSRNETELICDPLQLNTKRCSTTHETLGVRCRLFERCDHGVLLSGGWNRMTSRPIFRENILAMRDMLRENGFLDENIKAFYANGDNIALDGQRLYPSAFKFTLRYHLQKLCQSPNCADTLVLYLNSPTRNDGSSLLWDIDGNGQADENEVYTVRELLYDIQNCTAQAVYIVADQSYSGRILQALEHSERHVNVIAFASGDEQEYSWNGEYTRLWRNFNHVNACVEEVHQAAQLTMSSSTPLMQDGSKGAIKTTIFGAPCKVMPPFTLRELQKDYYGCQNLPSSVWLHGKYRN	Araneae|Sseg|TRINITY_DN3087_c1_g3_i1	MEISLSFVLSLLLRFVVLLLRFVESNPIVDNEPLMLWADAAVNFVQNLTCDDAFLTTKDDCKELLRVNKNSMNVYIAEPTRKGRLMAILPDGPLNRMASHDSVLVLDPYPEASIGHLLIVFFLDFGWSELQCELNGGKFIGGLCLSVALKKRCHNLLLESKLKLKYLTKEHRIKYCEITFFPLVHVAGDMTRQDKLKCTNLNGFAPCPILRSRNETELICDPLQLNTKRCSTTHETLGVRCRLFERCDHGVLLSGGWNRMTSRPIFRENILAMRDMLRENGFLDENIKAFYANGDNIALDGQRLYPSAFKFTLRYHLQKLCQSPNCADTLVLYLNSPTRNDGSSLLWDIDGNGQADENEVYTVRELLYDIQNCTAQAVYIVADQSYSGRILQALEHSERHVNVIAFASGDEQEYSWNGEYTRLWRNFNHVNACVEEVHQAAQLTMSSSTPLMQDGSKGAIKTTIFGAPCKVMPPFTLRELQKDYYGCQNLPSSVWLHGKYRN	blast x transcriptome; PRJNA707377 (SRA only)
		Aven	GBN68528.1	AVEN_66895
		Aven	GBN68529.1	AVEN_66896
Araneae	Araneus ventricosus	Aven	GBN68528.1_GBN68529.1	merge of 2 above	MNSFNSIVELDRNHWADVAFDFIANMSCKDTFLTTEEDCNRLVSIRKSDMNFYSAGPVSGNKYRAVLPDGPLTRTDVHDAVLVIDPYPEANLGHLLVVFYVDLGWTVFDVXDDGACLSLALRKRCHNLLLRKLNSHRKKQCEINFFPLVHFANEEPSQRSQKLECRDFMTGFASCPAFRLRNHTDNLFCDALEENTLRCSTSSTTVGIRCRLFERCDHAVLVSGGWDRLTDRPLYLENMVRFHDMLMNNGFIHSNVKMFYSNGNHDIDNSLGIKDEVFPATFKLTMRYHIRKICQTMLCADSFVIYLNSPTTNDGSSLLWDIDRNGQADDSEIYSIRELLQDTQDCVAQQLYIIADQNFSGKLIHALERSGRHQNVMAFASGREHEYSWNGDFTAQWTTYNSKQDCIAETHEAVKSIMNSSEPISFDGSYGALNTTIYGAPCNVLPPYTEIELQKSFYGCQYLPTSVWLRRGEHYFKDEDDED	Araneae|Aven|GBN68528.1_GBN68529.1	MNSFNSIVELDRNHWADVAFDFIANMSCKDTFLTTEEDCNRLVSIRKSDMNFYSAGPVSGNKYRAVLPDGPLTRTDVHDAVLVIDPYPEANLGHLLVVFYVDLGWTVFDVXDDGACLSLALRKRCHNLLLRKLNSHRKKQCEINFFPLVHFANEEPSQRSQKLECRDFMTGFASCPAFRLRNHTDNLFCDALEENTLRCSTSSTTVGIRCRLFERCDHAVLVSGGWDRLTDRPLYLENMVRFHDMLMNNGFIHSNVKMFYSNGNHDIDNSLGIKDEVFPATFKLTMRYHIRKICQTMLCADSFVIYLNSPTTNDGSSLLWDIDRNGQADDSEIYSIRELLQDTQDCVAQQLYIIADQNFSGKLIHALERSGRHQNVMAFASGREHEYSWNGDFTAQWTTYNSKQDCIAETHEAVKSIMNSSEPISFDGSYGALNTTIYGAPCNVLPPYTEIELQKSFYGCQYLPTSVWLRRGEHYFKDEDDED
Araneae	Pardosa amentata	Pame	GJIU01390087.1	none	MLLRLLFLVAVHLVRNSVAKPWMENYFESKARIEINHWADTAFEFVRNMTCKDAFLTTEEDCWQLTTIHKAKMNFYSAVADPGEKLQAVLPDGPLTRSATHDAVLVLDPYPEANLGHLLVVFFVNLGWGQMQCELNGGHYIGDNTCISLALRKRCQNMLLESKWKLKYLNKQYRNKLCEINFFPLVHGAREMPSQREQRLQCRDDVEGFAPCPRLRPLNYTESLVCNPLQTNTQSCFLSGSSSDPTITTRCRLFERCDHAVMISGGWDRLTDRPLYKDNLLSMHSVLKDNGFPEGNIKMFYSNGKMEHEDTENEKMEVYPSALKLHFRYHLRKLCQSVHCADSVVIYLTGPTTSDGTMLLWDIDGNGQADENEVYTLKELLYDTRDCVAQQVYILADQSYSGMLINALESSQRHENVMAFASGTDHEYSWSGEFTSHWRTYSSGIKRADICVGRSFEAVRDNMNSSIPLYFDGSKGKINTTFFGAPCDVRPPYSENELRRFYLGCQNLPTSVWLRRRKMDYDEMDYE	Araneae|Pame|GJIU01390087.1	MLLRLLFLVAVHLVRNSVAKPWMENYFESKARIEINHWADTAFEFVRNMTCKDAFLTTEEDCWQLTTIHKAKMNFYSAVADPGEKLQAVLPDGPLTRSATHDAVLVLDPYPEANLGHLLVVFFVNLGWGQMQCELNGGHYIGDNTCISLALRKRCQNMLLESKWKLKYLNKQYRNKLCEINFFPLVHGAREMPSQREQRLQCRDDVEGFAPCPRLRPLNYTESLVCNPLQTNTQSCFLSGSSSDPTITTRCRLFERCDHAVMISGGWDRLTDRPLYKDNLLSMHSVLKDNGFPEGNIKMFYSNGKMEHEDTENEKMEVYPSALKLHFRYHLRKLCQSVHCADSVVIYLTGPTTSDGTMLLWDIDGNGQADENEVYTLKELLYDTRDCVAQQVYILADQSYSGMLINALESSQRHENVMAFASGTDHEYSWSGEFTSHWRTYSSGIKRADICVGRSFEAVRDNMNSSIPLYFDGSKGKINTTFFGAPCDVRPPYSENELRRFYLGCQNLPTSVWLRRRKMDYDEMDYE	blast x TSA; PRJNA707377
Araneae	Caerostris darwini	Cdar	GIY18862.1	CDAR_251611	MGLIFAVFFLCLTTLFFYSESRIARLDDSFNIMSTDTHHWADAAFDFISNMSCKDTFLTSEEDCNKIASIRKAVIPDGPLTRSDVHDSILVIDPYPEANLGHLLIVFYVDLGWTELQCQVNGGRYTDDGACLSLALRKKCHNLLLNNNWKLNYHRKKQCEINFFPLVHLDSEEPSQRLQKLECRDFVSSFAPCPVLRPRNHTDNLFCDALEENTLRCSTSSTTVGIRCRLFERCDHAVLISGGWDRLTDRPLYLENIVKFHDLLMKNGFLHSNVKMFYSNGNQGIEEHLGIKDEVFPAAFKLTMRYHIRKLCQSLHCADSLVIYMNSPTRNDGATLLWDINRNGQADDNELYTIKEFLQDTQDCMAQQVYVIADQNYAGKIIHALEHSPRHQNIIAFASGQEHEYSWNGDFTAQWTAFNSNQDCVGETHEAVKSVMNSSEPISFDGFQGAHNATIFGAPCNVLPPYTEMELRKKYYGCQFLPTSVWLRKTPFRPQEDESDDDDE	Araneae|Cdar|GIY18862.1	MGLIFAVFFLCLTTLFFYSESRIARLDDSFNIMSTDTHHWADAAFDFISNMSCKDTFLTSEEDCNKIASIRKAVIPDGPLTRSDVHDSILVIDPYPEANLGHLLIVFYVDLGWTELQCQVNGGRYTDDGACLSLALRKKCHNLLLNNNWKLNYHRKKQCEINFFPLVHLDSEEPSQRLQKLECRDFVSSFAPCPVLRPRNHTDNLFCDALEENTLRCSTSSTTVGIRCRLFERCDHAVLISGGWDRLTDRPLYLENIVKFHDLLMKNGFLHSNVKMFYSNGNQGIEEHLGIKDEVFPAAFKLTMRYHIRKLCQSLHCADSLVIYMNSPTRNDGATLLWDINRNGQADDNELYTIKEFLQDTQDCMAQQVYVIADQNYAGKIIHALEHSPRHQNIIAFASGQEHEYSWNGDFTAQWTAFNSNQDCVGETHEAVKSVMNSSEPISFDGFQGAHNATIFGAPCNVLPPYTEMELRKKYYGCQFLPTSVWLRKTPFRPQEDESDDDDE
Araneae	Trichonephila clavata	Tcla	GFQ77348.1	TNCT_416211	MALIFLTIFFCVINHFVHLQAKVSNANTFNVIEDASLWADSAFNFINNMSCKDSFLTTEEDCIKLVSVLKSDMNFYSAGPISGEKFGAVLPDGPLTRSVNHDAILVIDPYPEANLGHLLVVFYVDLGWTKLQCEVNGGEFTDDGACLSLALRKRCHNFLLNAKWKLNNNRKKNCEIDFFPLVHLAHEEPSQLGQRLECRDDLTGFASCPVLRPENETNTLVCDALTENTLRCSNTATTVGTRCRLLERCDHAVLISGGWDRLADRPLYFENMVKFHEMLMNNGFLHSNVKMFYSNGNNGIHDTLDIKEEIFPSAFKLTMRYHIRKICRSSLCADSFVIYLNSPTTSDGTSLLWDIDRNGLIDKNEVYTLRELLHDTQHCMAQQLYIIADQNFSGKLVHALEHSSKHNNVMAFASGHEHEYSWNGDFTTQWAMYTGNQNCISDTHDMVKSVMNSSQPISYYGFEASANTTIFGAPCNILPPYTERELQKNFYGCQFLSTSAWVRGRSSTPEYDSDE	Araneae|Tcla|GFQ77348.1	MALIFLTIFFCVINHFVHLQAKVSNANTFNVIEDASLWADSAFNFINNMSCKDSFLTTEEDCIKLVSVLKSDMNFYSAGPISGEKFGAVLPDGPLTRSVNHDAILVIDPYPEANLGHLLVVFYVDLGWTKLQCEVNGGEFTDDGACLSLALRKRCHNFLLNAKWKLNNNRKKNCEIDFFPLVHLAHEEPSQLGQRLECRDDLTGFASCPVLRPENETNTLVCDALTENTLRCSNTATTVGTRCRLLERCDHAVLISGGWDRLADRPLYFENMVKFHEMLMNNGFLHSNVKMFYSNGNNGIHDTLDIKEEIFPSAFKLTMRYHIRKICRSSLCADSFVIYLNSPTTSDGTSLLWDIDRNGLIDKNEVYTLRELLHDTQHCMAQQLYIIADQNFSGKLVHALEHSSKHNNVMAFASGHEHEYSWNGDFTTQWAMYTGNQNCISDTHDMVKSVMNSSQPISYYGFEASANTTIFGAPCNILPPYTERELQKNFYGCQFLSTSAWVRGRSSTPEYDSDE
Araneae	Nephila pilipes	Npil	GFU55336.1	NPIL_263371	MNLFVHLQAKIVDTNVFNAILDRNQWADTAFDFINNMSCLDSFLTTEEECIKLVSIPKSEMNFYSAGPISGEKLGAVLPDGPLTRSVVHDAILVIDPYPEANLGHLLVVFYVDLGWTKLQCEVNGGHFTEDEACLTLALRRRCHNFLLNAKWKLNNNRKKNCEIDFFPLVHKADEEPSQLGQLLECKDELNGFAPCPAFRPENETDTLVCDALTENTLRCSNTATTVGTRCRLLERCDHAVLISGGWDRLTDRPLYYENMVKFHEMLMSNGFLHSNVKMFYSNGNNGVHDTLDIKDEIFPSAFKLTMRYHIRKLCRSALCADSFVIYLNSPTTSDGTSLLWDIDRNGLIDKNEVYTIRELLFDTQNCMAQQLYIIADQNFSGKLIQALEHSTKHHKVAAFVSGQEHEYSWNGDFTAQWAMNTRNQDCISDTNNAVKSVMNSSQPLSFYGFEGNVNSTIFGAPCNVLPPYTERELRKSFYGCQYLSTSTWVKGKMNAPEYDSDE	Araneae|Npil|GFU55336.1	MNLFVHLQAKIVDTNVFNAILDRNQWADTAFDFINNMSCLDSFLTTEEECIKLVSIPKSEMNFYSAGPISGEKLGAVLPDGPLTRSVVHDAILVIDPYPEANLGHLLVVFYVDLGWTKLQCEVNGGHFTEDEACLTLALRRRCHNFLLNAKWKLNNNRKKNCEIDFFPLVHKADEEPSQLGQLLECKDELNGFAPCPAFRPENETDTLVCDALTENTLRCSNTATTVGTRCRLLERCDHAVLISGGWDRLTDRPLYYENMVKFHEMLMSNGFLHSNVKMFYSNGNNGVHDTLDIKDEIFPSAFKLTMRYHIRKLCRSALCADSFVIYLNSPTTSDGTSLLWDIDRNGLIDKNEVYTIRELLFDTQNCMAQQLYIIADQNFSGKLIQALEHSTKHHKVAAFVSGQEHEYSWNGDFTAQWAMNTRNQDCISDTNNAVKSVMNSSQPLSFYGFEGNVNSTIFGAPCNVLPPYTERELRKSFYGCQYLSTSTWVKGKMNAPEYDSDE
Araneae	Uloborus diversus	Udiv	XP_054720834.1	LOC129230427	MPLETDRWADAAYAYITNMSCQDAILTTEEDCRQLTSVPKAEMNFYSALPTSEGKLLAVLPDGPLNRVGAHDAVLVLDPYPKANLGHLLVVFFADVGWTEMQCELNGGRYIGNNVCLTLALRKRCHNRLLETKWKLKYLSKQNRNKQCEINFFPLVHVAGEMPSQRRQRLQCRHYLRGFAACPSLRPRNETSTLLCDPLQTNKYGCSITGQTISVRCRLFERCDHAVLLSGGWDGLTDRPLFRENVLGMYQALEKNGFPGGNIKVFYSNGNIGLEENDNSRPQELYPAAFKLPIRYHIRKICQSLHCADSFVIYLNSPTKSDGSMFLWDIDGNGQADENEIYSVKELLYDLQDCAAQQVYIIADQSYSGQLVHALERSDRHENVIAFVSGAEHEYSWNAEYTSKWIAQASGTRHTDTCVGDMYEALRNQMNSSNPITFDGSNGTINTTLFGAPCDVRPPFTQHELLKSFFGCQNLPTSIWLRRRRTFEEETEDE	Araneae|Udiv|XP_054720834.1	MPLETDRWADAAYAYITNMSCQDAILTTEEDCRQLTSVPKAEMNFYSALPTSEGKLLAVLPDGPLNRVGAHDAVLVLDPYPKANLGHLLVVFFADVGWTEMQCELNGGRYIGNNVCLTLALRKRCHNRLLETKWKLKYLSKQNRNKQCEINFFPLVHVAGEMPSQRRQRLQCRHYLRGFAACPSLRPRNETSTLLCDPLQTNKYGCSITGQTISVRCRLFERCDHAVLLSGGWDGLTDRPLFRENVLGMYQALEKNGFPGGNIKVFYSNGNIGLEENDNSRPQELYPAAFKLPIRYHIRKICQSLHCADSFVIYLNSPTKSDGSMFLWDIDGNGQADENEIYSVKELLYDLQDCAAQQVYIIADQSYSGQLVHALERSDRHENVIAFVSGAEHEYSWNAEYTSKWIAQASGTRHTDTCVGDMYEALRNQMNSSNPITFDGSNGTINTTLFGAPCDVRPPFTQHELLKSFFGCQNLPTSIWLRRRRTFEEETEDE
Araneae	Dysdera silvatica	Dsil	DSIL_00024908-RA	DSIL_00024908-RA	MQSFIRYLPVFLFVLHFCILPVLNVPMVHGIYGQFDLNTWVNSTVEFLQNLNCDDSFLTSEIDCKNLISIEKSAMNLYIAEPTRKGRLMTVLPDGLLGGRATHDSILVLDPYPNRTMGHLLIVFFVDFYSEFQCKLNGGKYIGDSTCLSLALKKRCHNLLLEAKWKFKYLSKQHRMKYCEINFFPLVYVAGDNPSQSDNRLTCREDFKGFAKCPTLRSKDKTDVLLCDPLELNTKRCSTTHESVGGTRCRLFQRCDYAVILGGESLFPSAFKATMRYHLQRLCRSPNCADSLVIYLSSPTRNDGSSLLWDIDGNGIADENEIYTVRELAHDIENCLTSQVYIIADQGYTGKLIQTFENSHRHKNVQIFASGDENSSNGEYTKLWRNFKHANSCVEEVHRISEKRNSERKRYEHNK	Araneae|Dsil|DSIL_00024908-RA	MQSFIRYLPVFLFVLHFCILPVLNVPMVHGIYGQFDLNTWVNSTVEFLQNLNCDDSFLTSEIDCKNLISIEKSAMNLYIAEPTRKGRLMTVLPDGLLGGRATHDSILVLDPYPNRTMGHLLIVFFVDFYSEFQCKLNGGKYIGDSTCLSLALKKRCHNLLLEAKWKFKYLSKQHRMKYCEINFFPLVYVAGDNPSQSDNRLTCREDFKGFAKCPTLRSKDKTDVLLCDPLELNTKRCSTTHESVGGTRCRLFQRCDYAVILGGESLFPSAFKATMRYHLQRLCRSPNCADSLVIYLSSPTRNDGSSLLWDIDGNGIADENEIYTVRELAHDIENCLTSQVYIIADQGYTGKLIQTFENSHRHKNVQIFASGDENSSNGEYTKLWRNFKHANSCVEEVHRISEKRNSERKRYEHNK
Araneae	Pholcus phalangioides	Ppha	c99659_g1_i1	QB114370	MYSNLMKLAITVTLMLARSCGIHAIEIDSEIMRKWADSAVDFLKNMTCREAFLTTEQDCAVLMEVPKSDMNVYLAEPTTEGRLKAVLQDGPLNRATPHDAVLVVDPYPNANLGHLLVVFFVDVAWTELQCEINGGKYIGDGHCLSLALRKRCHNLLLQGKWKIKFNLKKLHRNKHCEINFFPLVHVDSETPDQLKQRLQCQELEGYAPCPALRSQNMTDTLVCDPLRLNTGSCSTTRETVRTRCRRYERCDHAVLLSGGWDRLTSKPHYKDNMLSMYSMLKENGFPDENIKMFYANGDNSEQYDPQRLYPSAFKATMRYHLRKICQSPNCADSLVIYLHSPTRTDGTSLLWDTDGNGQADENEVYTIRELLYDVRDCLAQRVYIIADQGYSGQLVHALEHSSRHRNVVAFASGQVEEYSWQGEYTSYWRNFRHAGGCVMEAQKVAEAKMKSSKPIFFDGSNGDIRTTIFGAPCDLQPPLTIRELEKEYFGCQNLPSSAWIRWRNNEAALK	Araneae|Ppha|c99659_g1_i1	MYSNLMKLAITVTLMLARSCGIHAIEIDSEIMRKWADSAVDFLKNMTCREAFLTTEQDCAVLMEVPKSDMNVYLAEPTTEGRLKAVLQDGPLNRATPHDAVLVVDPYPNANLGHLLVVFFVDVAWTELQCEINGGKYIGDGHCLSLALRKRCHNLLLQGKWKIKFNLKKLHRNKHCEINFFPLVHVDSETPDQLKQRLQCQELEGYAPCPALRSQNMTDTLVCDPLRLNTGSCSTTRETVRTRCRRYERCDHAVLLSGGWDRLTSKPHYKDNMLSMYSMLKENGFPDENIKMFYANGDNSEQYDPQRLYPSAFKATMRYHLRKICQSPNCADSLVIYLHSPTRTDGTSLLWDTDGNGQADENEVYTIRELLYDVRDCLAQRVYIIADQGYSGQLVHALEHSSRHRNVVAFASGQVEEYSWQGEYTSYWRNFRHAGGCVMEAQKVAEAKMKSSKPIFFDGSNGDIRTTIFGAPCDLQPPLTIRELEKEYFGCQNLPSSAWIRWRNNEAALK	blast x transcritptome; https://doi.org/10.6084/m9.figshare.34021908
Araneae	Acanthoscurria geniculata	Agen	TRINITY_DN82208_c8_g1_i1	none	MMKMLHLLLWLSFALTASWARPANYDDDKMILRWVDASVNFVHNLTCEDAFLTTEEDCLRLISIPRSQMNVYVAGPTPEGRLHAVLPDGTLNRVGAHDAVLTLDPYPMANFGHLLVVFFVDIGWGELQCEVNGGQYLGEKQCLTLALKKRCHNLLQEAEWKARYLNKRCEINFLPLVHLSGESPNQLNQRLACRDDLGGFAACPELRSKAETESLVCDPLVSNTKRCSTTHETVGARCRLFERCDHAILLSGGWNQAAGRPFFRENIQSMFSMFRKNGFPQDNIKIFYANGGADINGENGESHHLYASAFKLAMRYYLQKLCLSAHCADSLVLYLSSPTRNDGSSLLWDVDGNGQVDENEMYTIRELLYDIQDCAAQQVYIIADQSYSGKIITALEHSPRHKNVVAFASGLQHDYSWNSTFTKHWATSNHFHTCVEQVHKTSHGVVFSSQPVMYDGSKGEIKTTLAGAPCDVKPPFSKYELQNNYFGCQNLPSSVWVQRLDRSGDHVTYNDDSDEQF	Araneae|Agen|TRINITY_DN82208_c8_g1_i1	MMKMLHLLLWLSFALTASWARPANYDDDKMILRWVDASVNFVHNLTCEDAFLTTEEDCLRLISIPRSQMNVYVAGPTPEGRLHAVLPDGTLNRVGAHDAVLTLDPYPMANFGHLLVVFFVDIGWGELQCEVNGGQYLGEKQCLTLALKKRCHNLLQEAEWKARYLNKRCEINFLPLVHLSGESPNQLNQRLACRDDLGGFAACPELRSKAETESLVCDPLVSNTKRCSTTHETVGARCRLFERCDHAILLSGGWNQAAGRPFFRENIQSMFSMFRKNGFPQDNIKIFYANGGADINGENGESHHLYASAFKLAMRYYLQKLCLSAHCADSLVLYLSSPTRNDGSSLLWDVDGNGQVDENEMYTIRELLYDIQDCAAQQVYIIADQSYSGKIITALEHSPRHKNVVAFASGLQHDYSWNSTFTKHWATSNHFHTCVEQVHKTSHGVVFSSQPVMYDGSKGEIKTTLAGAPCDVKPPFSKYELQNNYFGCQNLPSSVWVQRLDRSGDHVTYNDDSDEQF	blast x transcriptome; https://doi.org/10.6084/m9.figshare.10266314
Amblypygi	Euphrynichus bacillifer	Ebac	GJIT01260323.1	none	MVALALLSSCVLWFASATTSLAVVDSWRPDNVADISFSASPMTRWADAALNFVRNLSCEEDVFLATREECHQVKLQPQSDFNVYAAEPTSEGRLVAVLPDGALSRSGAHDAVLVLDPYPRANLGHLLVVFFVDVGWTELRCSVNGGKYLGDHHCMSLALKNRCHNLLEGKVKLHNSARRCEINFFPLVHLEEDRPSQQGQRLRCRDDLGGFAPCPQLRPENETRGLICDPLHVNTQRCSTTHETVHTRCRIFETCDQAVLLSGGWDRLTSAPRYKANLAAVYHMLRDNGFRKGNIKIFYANGASDLVDGEEHHSMYPSAFKLALRYHLRKLCQSSRCVDSLVLYLNSPTRNDGSSLLWDIDGNGQVDENEVYTVKELLVDLQDCAAHQVNIIADQSYSGELTRSFSLSSRHNNVLVFVSSREHEFSWEGEFTRHWVNFHHAHTCVGRVHEASQHAVRFSNPTVHDGSKGTIKKTIFGAPCDVVPPFTQRELQSYFGCQNVPTSVWIS	Amblypygi|Ebac|GJIT01260323.1	MVALALLSSCVLWFASATTSLAVVDSWRPDNVADISFSASPMTRWADAALNFVRNLSCEEDVFLATREECHQVKLQPQSDFNVYAAEPTSEGRLVAVLPDGALSRSGAHDAVLVLDPYPRANLGHLLVVFFVDVGWTELRCSVNGGKYLGDHHCMSLALKNRCHNLLEGKVKLHNSARRCEINFFPLVHLEEDRPSQQGQRLRCRDDLGGFAPCPQLRPENETRGLICDPLHVNTQRCSTTHETVHTRCRIFETCDQAVLLSGGWDRLTSAPRYKANLAAVYHMLRDNGFRKGNIKIFYANGASDLVDGEEHHSMYPSAFKLALRYHLRKLCQSSRCVDSLVLYLNSPTRNDGSSLLWDIDGNGQVDENEVYTVKELLVDLQDCAAHQVNIIADQSYSGELTRSFSLSSRHNNVLVFVSSREHEFSWEGEFTRHWVNFHHAHTCVGRVHEASQHAVRFSNPTVHDGSKGTIKKTIFGAPCDVVPPFTQRELQSYFGCQNVPTSVWIS	blast x TSA; PRJNA707377
Amblypygi	Charinus acosta	Caco	GJIS01260794.1	none	MAAVPVSVLWFILEVMGHVAKAVVDHRMSSFANLDSSFSESTVSVNRWADAALNFVRNLSCEEDVFLATREECRQVKLQPQEEFAVYVAEPSAEGRLMAVLPDGALSKSGPHDAVIVLDPYPRANLGHLLVVFFVDLGWTELRCSVNGGKYLGSRQCLSLALKNRCHNLLEGKVKLHNSARRCEINFLPLVNLEEETPNQQGQRLRCREDLGGFAPCPELRPENETQGLICDPLHVNTQRCSTTHETVHTRCRLFETCDQAVLLSGGWDRLTSAPRYRANLAAMYQILRDNGFRKGNIKIFYANGANVLVDGQEHHSMYPSAFKLALRYHLRKMCQSKNCVDSLVIYLNSPTRNDGASLLWDIDGNGQVDENEVYTVKELVVDLQDCLARQVYIIADQSYSGELTKAFSRSTRHRNVLVSASSGDHEFSWDGEFTRHWVNFRHSHTCFDRVHEAGQHAVRFSNPTFHDGSKGTIKKTVFGAPCDVIPPFTQRELQRYYGCQNIPASVWIS	Amblypygi|Caco|GJIS01260794.1	MAAVPVSVLWFILEVMGHVAKAVVDHRMSSFANLDSSFSESTVSVNRWADAALNFVRNLSCEEDVFLATREECRQVKLQPQEEFAVYVAEPSAEGRLMAVLPDGALSKSGPHDAVIVLDPYPRANLGHLLVVFFVDLGWTELRCSVNGGKYLGSRQCLSLALKNRCHNLLEGKVKLHNSARRCEINFLPLVNLEEETPNQQGQRLRCREDLGGFAPCPELRPENETQGLICDPLHVNTQRCSTTHETVHTRCRLFETCDQAVLLSGGWDRLTSAPRYRANLAAMYQILRDNGFRKGNIKIFYANGANVLVDGQEHHSMYPSAFKLALRYHLRKMCQSKNCVDSLVIYLNSPTRNDGASLLWDIDGNGQVDENEVYTVKELVVDLQDCLARQVYIIADQSYSGELTKAFSRSTRHRNVLVSASSGDHEFSWDGEFTRHWVNFRHSHTCFDRVHEAGQHAVRFSNPTFHDGSKGTIKKTVFGAPCDVIPPFTQRELQRYYGCQNIPASVWIS	blast x TSA; PRJNA707377
Amblypygi	Phrynus marginemaculatus	Pmar	TRINITY_DN8441_c0_g1_i1	none	MCPPPRSSGCAAYKKACCRLSPLTSGPQPLLLVADSFAPKMVAFLLPSCVFWIVSVATSWAVVDHRRSRPSSVADLSFASTPLTHWADAAMNFVRNLSCEEDVFLLSSKEECRQVKMQSQSNFNVYAAEPTSEGRLIAVLPDGALSRSGAHDAVLVLDPYPRANLGHLLVVFFVDVGWTELRCSVNGGKYLGDRQCLSLALKNRCHNMLEGKVKLHNSARRCEINFFPLVHLEEEAPRRQGQRLRCRDDLGDFAPCPQLRPENETSDLICDPLHVNTQRCSTTHETVHTRCRMFETCDQAVLLSGGWDRLTSAPRYRANLAAFYQMLRKNGFRKGNIKIFYANGGSELVDGDDHHSMYPSAFKLALRYHLRKMCQSSHCVDSLVLYLNSPTRNDGASLLWDIDGNGQVDENEVYTVKELMVDLQNCVARQVLLIADQSYSGELTRAFSRSLRHRNVLVFSSGREHEFSWDGEFTRHWTNFHHAHTCVDRVHEASKESVRFSTPTMHDGSKGTIKTTLFGAPCDVVPPFTQRELQGYFGCQNIPASVWIS	Amblypygi|Pmar|TRINITY_DN8441_c0_g1_i1	MCPPPRSSGCAAYKKACCRLSPLTSGPQPLLLVADSFAPKMVAFLLPSCVFWIVSVATSWAVVDHRRSRPSSVADLSFASTPLTHWADAAMNFVRNLSCEEDVFLLSSKEECRQVKMQSQSNFNVYAAEPTSEGRLIAVLPDGALSRSGAHDAVLVLDPYPRANLGHLLVVFFVDVGWTELRCSVNGGKYLGDRQCLSLALKNRCHNMLEGKVKLHNSARRCEINFFPLVHLEEEAPRRQGQRLRCRDDLGDFAPCPQLRPENETSDLICDPLHVNTQRCSTTHETVHTRCRMFETCDQAVLLSGGWDRLTSAPRYRANLAAFYQMLRKNGFRKGNIKIFYANGGSELVDGDDHHSMYPSAFKLALRYHLRKMCQSSHCVDSLVLYLNSPTRNDGASLLWDIDGNGQVDENEVYTVKELMVDLQNCVARQVLLIADQSYSGELTRAFSRSLRHRNVLVFSSGREHEFSWDGEFTRHWTNFHHAHTCVDRVHEASKESVRFSTPTMHDGSKGTIKTTLFGAPCDVVPPFTQRELQGYFGCQNIPASVWIS	blast x transcriptome; https://doi.org/10.1186/s13227-020-00163-w
Uropygi	Mastigoproctus giganteus	Mgig	CM108644.1_manual	none	MSLPQFVMVLTFSLNIGLISMSLASKSFEIYSDLSLSLWVDEALSFIRNLSCDDSFLLSTEKECKKLTKIPTSEFNLYVAEPTTEGRLITVLPDGALSRSGPHDSVLVFDPYPKANFGHLIIIFFVDIGISELRCKLNNGKYXXDRHCLSLALKNRCHNFLDGKNKRRNFSRRCEINFLPLVYIAQDLSGKQKQRLTCRDDLIGFASCPSFRPVNETADLICDPLHVNTKRCTTTHETVHTRCRLLEMCDQAVLLSGGWNRLTSSIQYKENLNAMYHMLRTNGFHKGNIKVFYANGSPGMQXXXYPSAFKLAYRYHLRKLCETSHCVDSLVLYLNSPTRNDGAALLWDIDGNGQIDENEIYTVKELMADLEECVAHQVFVIVDQNFSGELIKAFSRSSKHTNVLLFVSGKEDEYSWGGEFTRLWAXXXVSQKMVQSSVPVFHDGSKGSITTTIFGAPCDIQPPFSAHELSSYYGCQNLPTSVWL	Uropygi|Mgig|CM108644.1_manual	MSLPQFVMVLTFSLNIGLISMSLASKSFEIYSDLSLSLWVDEALSFIRNLSCDDSFLLSTEKECKKLTKIPTSEFNLYVAEPTTEGRLITVLPDGALSRSGPHDSVLVFDPYPKANFGHLIIIFFVDIGISELRCKLNNGKYXXDRHCLSLALKNRCHNFLDGKNKRRNFSRRCEINFLPLVYIAQDLSGKQKQRLTCRDDLIGFASCPSFRPVNETADLICDPLHVNTKRCTTTHETVHTRCRLLEMCDQAVLLSGGWNRLTSSIQYKENLNAMYHMLRTNGFHKGNIKVFYANGSPGMQXXXYPSAFKLAYRYHLRKLCETSHCVDSLVLYLNSPTRNDGAALLWDIDGNGQIDENEIYTVKELMADLEECVAHQVFVIVDQNFSGELIKAFSRSSKHTNVLLFVSGKEDEYSWGGEFTRLWAXXXVSQKMVQSSVPVFHDGSKGSITTTIFGAPCDIQPPFSAHELSSYYGCQNLPTSVWL	blast x genome
Scorpiones	Centruroides sculpturatus	Cscu	XP_023236777.1	LOC111635887	MFYTLLVTCSILCFGPSCQASDLPVWASAALSLLRPDGEVNLYLAPADTRGTLPVVFPDGWTIRTPGHVLLLDPSPGVPFGHPVFLFFGLSSSDVASCRKGAGRYLGDGRCLIPVCRNGTPEDFPRPSCHFDFLPLVTAGPDSPRQDRQRLVCQDDLPGFSPCPRLRPLEQRRSLFCDHLRSNRRRCPPLAAWRSGCGPADRRGRALLLSGGWNGQTTDADHPDRLKNFYLKLRENGYRPDDVRIFFANGANDASGEMAPVYPSSLKSDFRFLLKRTCKSVCLDTLLVYLNSPATRNGSSLLWDADGDGKVDPDEEYSAAELSSDLENCRAGRVLLLLDQSFSDRLVDAISPPSRYRNIFVFSGEKVHEFRQGNQLDSTSTSSLPPFSALSPAHERTTLPTSLRRTMAAVTGIRVRPSLSSEETERKLSS	Scorpiones|Cscu|XP_023236777.1	MFYTLLVTCSILCFGPSCQASDLPVWASAALSLLRPDGEVNLYLAPADTRGTLPVVFPDGWTIRTPGHVLLLDPSPGVPFGHPVFLFFGLSSSDVASCRKGAGRYLGDGRCLIPVCRNGTPEDFPRPSCHFDFLPLVTAGPDSPRQDRQRLVCQDDLPGFSPCPRLRPLEQRRSLFCDHLRSNRRRCPPLAAWRSGCGPADRRGRALLLSGGWNGQTTDADHPDRLKNFYLKLRENGYRPDDVRIFFANGANDASGEMAPVYPSSLKSDFRFLLKRTCKSVCLDTLLVYLNSPATRNGSSLLWDADGDGKVDPDEEYSAAELSSDLENCRAGRVLLLLDQSFSDRLVDAISPPSRYRNIFVFSGEKVHEFRQGNQLDSTSTSSLPPFSALSPAHERTTLPTSLRRTMAAVTGIRVRPSLSSEETERKLSS
Scorpiones	Mesobuthus martensii	Mmar	AYEL01089368.1_manual	none	RLPPVARSSVNLYVAVGRGMESLSTVLPDGWTQSGHQAVLALDLYPRANFGHPVLLFWMNQPVEESLCRRRGGRXGFSTCPSLRSRQETERLLCDHLRTNADRCNRRMAWARCRTLERCGYAFLLSGGWNRQTAGTTYLDNVRSVYGVLRRNGFRRDNIRIFFANGXFAGISINHSFFPTVSRENVWLYPSSLKSDFRFRLKKLCKSTCADSLVLYLNSPTTNNGSSLLWDTNGDGXEADEMYSLEELMSDLDNCRAGQVYVLADQNYSGLLVRRFSSSFRHSNVQIFASGSDHQLSWNSDFTRHWIQSLSTPVCLSQIHQVXLDQFTNFSFSFQTSQQDILTSDPTFFDGSEGTINKTLSGWVCHLTPTTAYRGCRS	Scorpiones|Mmar|AYEL01089368.1_manual	RLPPVARSSVNLYVAVGRGMESLSTVLPDGWTQSGHQAVLALDLYPRANFGHPVLLFWMNQPVEESLCRRRGGRXGFSTCPSLRSRQETERLLCDHLRTNADRCNRRMAWARCRTLERCGYAFLLSGGWNRQTAGTTYLDNVRSVYGVLRRNGFRRDNIRIFFANGXFAGISINHSFFPTVSRENVWLYPSSLKSDFRFRLKKLCKSTCADSLVLYLNSPTTNNGSSLLWDTNGDGXEADEMYSLEELMSDLDNCRAGQVYVLADQNYSGLLVRRFSSSFRHSNVQIFASGSDHQLSWNSDFTRHWIQSLSTPVCLSQIHQVXLDQFTNFSFSFQTSQQDILTSDPTFFDGSEGTINKTLSGWVCHLTPTTAYRGCRS	blast x genome
Scorpiones	Hadrurus arizonenesis	Hari	26544_t	agat-gene-18371	MSPYCLTLFVTVAAFPSYARTTFTEGAERWSDAAFSYLSSINCSDIAMTTEKECHQLSLITKANVNVYLAEPTAEGRLLAVLPDRSLIRDGSHDGVLVLDPYPEANFGHLVVVFYLDLAIERSECKILQGTTLGNKECLFPVLKTRCHNTVQGKSKRVNFARRCELDFLPLVYLQSESPHQSRQRLLCRDLPGFARCPELRPKNETEDLVCDPLNTNTKRCSTTHETVHAKCRIFETCDHAILLAGGWNRQIGLRRYADDVGSFYQMLRENGFKKTNIKVFYSNGAAQLKASPQYRRAVRWRVTNDRQSDERVFSFPSVSGDVIRPVYPSAFKFALRYHLRRLCEANQCVDSLVLYLNSPTRNDGASLLWDTDGNGQADENEQYTIKELTGDLENCTARQISIIADQSYSGLLVDALSASRELNNIQVFASSLGTEYAWSSEFTKHWVNFHHTHTCTGEVQKASEEAVRSSSPISHDGSQGTIQRTIFGAPCSILPPYSTNELNRHYYGCQNVPVSVWANKNRLK	Scorpiones|Hari|26544_t	MSPYCLTLFVTVAAFPSYARTTFTEGAERWSDAAFSYLSSINCSDIAMTTEKECHQLSLITKANVNVYLAEPTAEGRLLAVLPDRSLIRDGSHDGVLVLDPYPEANFGHLVVVFYLDLAIERSECKILQGTTLGNKECLFPVLKTRCHNTVQGKSKRVNFARRCELDFLPLVYLQSESPHQSRQRLLCRDLPGFARCPELRPKNETEDLVCDPLNTNTKRCSTTHETVHAKCRIFETCDHAILLAGGWNRQIGLRRYADDVGSFYQMLRENGFKKTNIKVFYSNGAAQLKASPQYRRAVRWRVTNDRQSDERVFSFPSVSGDVIRPVYPSAFKFALRYHLRRLCEANQCVDSLVLYLNSPTRNDGASLLWDTDGNGQADENEQYTIKELTGDLENCTARQISIIADQSYSGLLVDALSASRELNNIQVFASSLGTEYAWSSEFTKHWVNFHHTHTCTGEVQKASEEAVRSSSPISHDGSQGTIQRTIFGAPCSILPPYSTNELNRHYYGCQNVPVSVWANKNRLK	https://gitlab.com/PlantGenomicsLab/hadrurus-arizonensis-genome-assembly-and-annotation
Ixodida	Ornithodoros turicata	Otur	XP_064456265.1	LOC135367087	MHHPTMLVRTVAFLFCILACHAGPLSSSGSFHTGQSRQAATQDLARWSDAGFQLVANVSCAFFASEKECSLIQAMGKSDIVFYAALEEDMRYSVVLPDEALTHAGEHDAVLVFDPFPYAAFGHLVVVFFLDLGWTQLQCQVNGGYYIREGECLSLALKSRCHNLLEGHHRPRNAKRLVRRCEMRFLPLVHPAHEEPHRSRQQLRCRDEIPGFAPCPVLHPLNETEFLMCNPVKVNTQRCSPMQDAVQTQCRLFETCDQAVLLSGGWDRLTSPATGSIEDLKSVYDTLTRYGFRRNNIKVFYANGAQGKYVTGDENQVLYPSALKLTFRYHLQRMCQSSRCVDSLFLYLNSPVLLDGSSLLWDVDGNGQADEEETYTIKELLFDLKNCSARQVILLADQNFSGELAKAFARSKSHNNVIFFGSTQKDEYAWRSELTRHWTSSEHATTCLREIQQAAAKAVTHSTPVTYDGSQGSIRKTLFGAPCDVIPPYSKQELEDLHFGCQNVPPSLWRARTAPLMSRP	Ixodida|Otur|XP_064456265.1	MHHPTMLVRTVAFLFCILACHAGPLSSSGSFHTGQSRQAATQDLARWSDAGFQLVANVSCAFFASEKECSLIQAMGKSDIVFYAALEEDMRYSVVLPDEALTHAGEHDAVLVFDPFPYAAFGHLVVVFFLDLGWTQLQCQVNGGYYIREGECLSLALKSRCHNLLEGHHRPRNAKRLVRRCEMRFLPLVHPAHEEPHRSRQQLRCRDEIPGFAPCPVLHPLNETEFLMCNPVKVNTQRCSPMQDAVQTQCRLFETCDQAVLLSGGWDRLTSPATGSIEDLKSVYDTLTRYGFRRNNIKVFYANGAQGKYVTGDENQVLYPSALKLTFRYHLQRMCQSSRCVDSLFLYLNSPVLLDGSSLLWDVDGNGQADEEETYTIKELLFDLKNCSARQVILLADQNFSGELAKAFARSKSHNNVIFFGSTQKDEYAWRSELTRHWTSSEHATTCLREIQQAAAKAVTHSTPVTYDGSQGSIRKTLFGAPCDVIPPYSKQELEDLHFGCQNVPPSLWRARTAPLMSRP
Ixodida	Ixodes scapularis	Isca	XP_029834130.2	LOC8041137	MLLRAAALLLSLVAGSSVSGGPVHVPGAPRAVALARWSQAAYDQMANVSCAFFANDRECGDLRRLRKGDVNLYAASRRAEDGHRRLSAVLPDEPLNGAGSHDAVLVLDPFPEAGFGHLVAVFFVDLGWTQLQCQVNGGYRLEEGECLSIALKDRCQNLLGGHSGYRGRSLVRRCEIHFLPLVHLEDEEPHQSKQRLRCRPDVAGFAPCPELRPQNETDFLLCNPVRVNTQRCSTTQEMALTRCRLFETCDQALLLSGGWDRLSSPVAGGLANLRDVYAMLTRFGFKSNNVRAFYANGADGRYVSGDADDILYPSALKLALRYHLQRLCLTSHCADSLFVYLNSPTFSDGSSLLWDVDGNGQADEEEIYSIRELLFDLKNCSAKQVVVVADQNFSGELARAFARSKHHGNVLFFGSSQKEEYSWRSELTRHWTAYDHSHACVRDVQEEAASKVPSSSPVTYDGSQRSIQKTIFGAPCDVFPPYSQEELEELHFGCQNIPPSVWRRRPTTTSRLGRH	Ixodida|Isca|XP_029834130.2	MLLRAAALLLSLVAGSSVSGGPVHVPGAPRAVALARWSQAAYDQMANVSCAFFANDRECGDLRRLRKGDVNLYAASRRAEDGHRRLSAVLPDEPLNGAGSHDAVLVLDPFPEAGFGHLVAVFFVDLGWTQLQCQVNGGYRLEEGECLSIALKDRCQNLLGGHSGYRGRSLVRRCEIHFLPLVHLEDEEPHQSKQRLRCRPDVAGFAPCPELRPQNETDFLLCNPVRVNTQRCSTTQEMALTRCRLFETCDQALLLSGGWDRLSSPVAGGLANLRDVYAMLTRFGFKSNNVRAFYANGADGRYVSGDADDILYPSALKLALRYHLQRLCLTSHCADSLFVYLNSPTFSDGSSLLWDVDGNGQADEEEIYSIRELLFDLKNCSAKQVVVVADQNFSGELARAFARSKHHGNVLFFGSSQKEEYSWRSELTRHWTAYDHSHACVRDVQEEAASKVPSSSPVTYDGSQRSIQKTIFGAPCDVFPPYSQEELEELHFGCQNIPPSVWRRRPTTTSRLGRH
Sarcoptiformes	Hypochthonius rufulus	Hruf	LBFL01031624.1_manual	none	MCLLFQFLFLFTTLFPHCITSALSVKHNEPKVTINGPFSSKINPNLARWSNWAYQFITNISCEDVFLMPRDDCQRLQSTPPEKMNIYFTEPSKDRRYRIVLPDGDVNRVGAHDSVLVIDPFSGANFGHLVMVFFIDFSRTNIQCDLNGGKYMGEGECLTLALKNRCHNLIESALTGITRKRNFAKKCEINFLPVVHFDGEEPPYENRLECINDIXGFGLCPSFRTINETSTLRCDHLTTNNYRCFATDDTVTTRCRLLETCDQAVLISGGWNRMTSPVWYRDNLVNIYVMLRENGYHKSGIKIFYANGXTGDDSHMIFPSSYKLAMRYHIQKMCQSLGCVDSLFIYMNSPTRTDGAALLWDADNNGQAEENEIYTIPELLVDIRNCKGAEQVIILADQNFSGEIFRSISKNPDNEDYENVKIYMSGEEHEYSWNGELSNYWTNFHHFQNCVHKAYEVCAXVRLSNPRYFDGSHRTNDLTLSGAPCDMIPPYTQRELERIYFGCQNVPTAVWLSKRLG	Sarcoptiformes|Hruf|LBFL01031624.1_manual	MCLLFQFLFLFTTLFPHCITSALSVKHNEPKVTINGPFSSKINPNLARWSNWAYQFITNISCEDVFLMPRDDCQRLQSTPPEKMNIYFTEPSKDRRYRIVLPDGDVNRVGAHDSVLVIDPFSGANFGHLVMVFFIDFSRTNIQCDLNGGKYMGEGECLTLALKNRCHNLIESALTGITRKRNFAKKCEINFLPVVHFDGEEPPYENRLECINDIXGFGLCPSFRTINETSTLRCDHLTTNNYRCFATDDTVTTRCRLLETCDQAVLISGGWNRMTSPVWYRDNLVNIYVMLRENGYHKSGIKIFYANGXTGDDSHMIFPSSYKLAMRYHIQKMCQSLGCVDSLFIYMNSPTRTDGAALLWDADNNGQAEENEIYTIPELLVDIRNCKGAEQVIILADQNFSGEIFRSISKNPDNEDYENVKIYMSGEEHEYSWNGELSNYWTNFHHFQNCVHKAYEVCAXVRLSNPRYFDGSHRTNDLTLSGAPCDMIPPYTQRELERIYFGCQNVPTAVWLSKRLG	blast x genome
Xiphosura	Limulus polyphemus	Lpol	XP_022248240.1	LOC106464743	MMMTFMPAILMVTIAPLSMMNNGHLEDPTTRLSRWAEAAFNFVHSLNCRDVFLTTERECRELVQVTQNQMNIYVADPSDGGRLAAVLPDGALSRSGAHDAVLVLDPYPRASFGHLIVVFFLDKLWSETLCELNGGHYIGHGDCLSLALKNRCHNLLGRRSRRRNLARRCEINFLPLVHLANQSPRGQEDQLLRCRDNIPGFAPCPSFRPVNETSQLLCNPLHVNTQRCSTTHETVHTRCRIFEICDQAVLLAGGWNRLTSTPESLNNLRSMYQMLKNVGFRKRNIKIFFANGAENFEVLGGENHPLYPSVFKLALRYHLKKMCESPNCVDSLVLYLNSPTENGGSSLLWDIDGNGQADEDEAYTVEEMMADLQDCSARQVFIIADQCFSGQLVKSFNRSTRHSNVHIFTSGREREYSWQGELTRHWVSFRHQHACVDQVYEASQRAVRQSNPMMFSGSSGSNRKTLFGAPCDVVSPFTNRELHQNYYGCQNLPASVWVNKLMQ	Xiphosura|Lpol|XP_022248240.1	MMMTFMPAILMVTIAPLSMMNNGHLEDPTTRLSRWAEAAFNFVHSLNCRDVFLTTERECRELVQVTQNQMNIYVADPSDGGRLAAVLPDGALSRSGAHDAVLVLDPYPRASFGHLIVVFFLDKLWSETLCELNGGHYIGHGDCLSLALKNRCHNLLGRRSRRRNLARRCEINFLPLVHLANQSPRGQEDQLLRCRDNIPGFAPCPSFRPVNETSQLLCNPLHVNTQRCSTTHETVHTRCRIFEICDQAVLLAGGWNRLTSTPESLNNLRSMYQMLKNVGFRKRNIKIFFANGAENFEVLGGENHPLYPSVFKLALRYHLKKMCESPNCVDSLVLYLNSPTENGGSSLLWDIDGNGQADEDEAYTVEEMMADLQDCSARQVFIIADQCFSGQLVKSFNRSTRHSNVHIFTSGREREYSWQGELTRHWVSFRHQHACVDQVYEASQRAVRQSNPMMFSGSSGSNRKTLFGAPCDVVSPFTNRELHQNYYGCQNLPASVWVNKLMQ
Xiphosura	Limulus polyphemus	Lpol	XP_013785458.2	LOC106469504	MTFLGRTILIITWIPVAFTVTVTPLSRVDNGQFQGPSIRLTRWAEAAVNFVQNLNCTEVFLTRERECRKLVQVPRDQMNLYAAGPISRGRLAAVLPDGALSRSGAHNVVLVLDPYPRASFGHLVVVFFLDTLWSELQCQVNGGFYIGQGDCLSLALKNRCHNLLGRRPRRRNLVRRCEINFLPFVHLADHPPRGQEDQLLTCYDNIPGFASCPSFRPENETTQLACDPLHVNTQRCSTTHETVHTRCRISEICDQAVLLSGGWNRLSSNQESLNDLKSVFQMLRNVGFPKRNIKVFFANGAENFQVLGGESHPLYPSVFKLALRYHVKKLCESPHCVDTLVLYLNSPAMNDGSSLLWDTDGNGQVGEDETFTVGEIMVDLENCTARQVFIIADQSYSGQLIKSFNRSTRHNNVQVFTSGKEREYSWQVELTKHWVSFGHQHSCVSQVYQVS	Xiphosura|Lpol|XP_013785458.2	MTFLGRTILIITWIPVAFTVTVTPLSRVDNGQFQGPSIRLTRWAEAAVNFVQNLNCTEVFLTRERECRKLVQVPRDQMNLYAAGPISRGRLAAVLPDGALSRSGAHNVVLVLDPYPRASFGHLVVVFFLDTLWSELQCQVNGGFYIGQGDCLSLALKNRCHNLLGRRPRRRNLVRRCEINFLPFVHLADHPPRGQEDQLLTCYDNIPGFASCPSFRPENETTQLACDPLHVNTQRCSTTHETVHTRCRISEICDQAVLLSGGWNRLSSNQESLNDLKSVFQMLRNVGFPKRNIKVFFANGAENFQVLGGESHPLYPSVFKLALRYHVKKLCESPHCVDTLVLYLNSPAMNDGSSLLWDTDGNGQVGEDETFTVGEIMVDLENCTARQVFIIADQSYSGQLIKSFNRSTRHNNVQVFTSGKEREYSWQVELTKHWVSFGHQHSCVSQVYQVS
Xiphosura	Carcinoscorpius rotundicauda	Crot	CM022398.1_manual	CM022398.1:33202548-33193163	MMMTYMPNMLMVTIAPLSRMDSDHFEDSTTRLSRWAEAAVNYVHNLNCRDVFLTTERECRELVQVAQDHMNIYVANPSVRGRLAAVLPDGALSRSGAHDAVLVLDPYPRASFGHLTVVFFLDKIWSEAQCKLNGGHYIGHGDCLLLALKNRCHNLLERRSRRRNLARRCEINFLPLIHLADQPPRSQEDQLLRCRDNIPGXAPCPSFRPVNETRQLLCNPLHVNTQRCSTTHETVHTRCRVFEICDRAVLLAGGWNRLTSDRGSMTNLRSMYQMLRNIGFRKRNIKIFFANGAENFEVLGGENHPLYPSVFKLALRYHLKKMCESPNCVDSLVLYLNSPTENGGTSLLWDIDGNGQADEDEIYTMEEMMADLQDCSARQVFVIADQSFSGQLVKSFNRSTRHSNVHIFTSSREREYSWQGELTRLWVSFRHQHACVDQVYEASQRAVRQSNPMMFSGSSGSNRKTLFGAPCDVVSPFTNRELHQNYYGCQNLPANIWVNQLMQ	Xiphosura|Crot|CM022398.1_manual	MMMTYMPNMLMVTIAPLSRMDSDHFEDSTTRLSRWAEAAVNYVHNLNCRDVFLTTERECRELVQVAQDHMNIYVANPSVRGRLAAVLPDGALSRSGAHDAVLVLDPYPRASFGHLTVVFFLDKIWSEAQCKLNGGHYIGHGDCLLLALKNRCHNLLERRSRRRNLARRCEINFLPLIHLADQPPRSQEDQLLRCRDNIPGXAPCPSFRPVNETRQLLCNPLHVNTQRCSTTHETVHTRCRVFEICDRAVLLAGGWNRLTSDRGSMTNLRSMYQMLRNIGFRKRNIKIFFANGAENFEVLGGENHPLYPSVFKLALRYHLKKMCESPNCVDSLVLYLNSPTENGGTSLLWDIDGNGQADEDEIYTMEEMMADLQDCSARQVFVIADQSFSGQLVKSFNRSTRHSNVHIFTSSREREYSWQGELTRLWVSFRHQHACVDQVYEASQRAVRQSNPMMFSGSSGSNRKTLFGAPCDVVSPFTNRELHQNYYGCQNLPANIWVNQLMQ	blast x genome
Xiphosura	Carcinoscorpius rotundicauda	Crot	GILQ01003035.1		MTFFGRTVLIITWISVALTVTFTPLSWADNVQFQDTWIRLARWAEATVNFVQNLNCTEVFLTRERECRKLVQVPQEQMNLYAAGPTSRGQLAAVLPDGALSRSGAHNVVLVLDPYPHASFGHLVVVFFLDTLWSELQCRINGGFYIGQGDCLSLALKNRCRNLLSRRSRRRNLVRRCEINFLPFVHVADHPPRGQEDQQLRCYDNVPGFAPCPSFRPENETTRLACDPLHVNTQRCSTTHETVHTRCRISEICDQAVLLSGGWSRLTSHQESLNDLRSVFHMLRNVGFPKRNIKIFFANGVENFKVIGGESHPLYPSIFKLALRYHVKKLCDSPRCVDTLVMYLNSPAMNDGTCLLWDSDGNGQVREDEKLTVEEIMEDLENCSARQVLIIADQSYSGQLVKSFNRSTRHGNVQIFTSGNEREYSWQAELTRHWVSFEHQNSCVDQVYQASQRAIRMSNPMMFDGSRRTWRKTIFGAPCDVTPPLSRRTLHRDYYGCQNILPSE	Xiphosura|Crot|GILQ01003035.1	MTFFGRTVLIITWISVALTVTFTPLSWADNVQFQDTWIRLARWAEATVNFVQNLNCTEVFLTRERECRKLVQVPQEQMNLYAAGPTSRGQLAAVLPDGALSRSGAHNVVLVLDPYPHASFGHLVVVFFLDTLWSELQCRINGGFYIGQGDCLSLALKNRCRNLLSRRSRRRNLVRRCEINFLPFVHVADHPPRGQEDQQLRCYDNVPGFAPCPSFRPENETTRLACDPLHVNTQRCSTTHETVHTRCRISEICDQAVLLSGGWSRLTSHQESLNDLRSVFHMLRNVGFPKRNIKIFFANGVENFKVIGGESHPLYPSIFKLALRYHVKKLCDSPRCVDTLVMYLNSPAMNDGTCLLWDSDGNGQVREDEKLTVEEIMEDLENCSARQVLIIADQSYSGQLVKSFNRSTRHGNVQIFTSGNEREYSWQAELTRHWVSFEHQNSCVDQVYQASQRAIRMSNPMMFDGSRRTWRKTIFGAPCDVTPPLSRRTLHRDYYGCQNILPSE
Pycnogonida	Pycnogonum litorale	Plit	CAM1307787.1	VPG_LOCUS6594	MKVYDIAVVCIYLLWSVDGVNINHSFNSKYEHWSDAAFRYVNRLNCEVQTIMATEECWKLLRISKHQMTVYIAEKSSSTGVKLIAQLPDGQLGNKLHDNLLAIDPYPDANFGHLVIVFFVDDAISKYDCEDNDDGIYIYGTRQCMSAAIKKSCRENRNWDQDGRHDPKCVVNFLPFVYRSDDKFRRKTQLLECKDGISGFGKCPILRPFNETLSLMCDPIYVNTHRCSSKFGTVHTKCRLFEICDQAVVITGGWNRDASLPRHIDNTRNFLGMLRENGFKKGNIKVFFANGMNRGLKVLGDKNHQVYPVAKKSAMRYHINKMCNSAHCVDSFVMYVNGPATHDGSILLWDVDSNGIVGTYEKYTVDELMEDLEECLARRIFIVADYSYSGRLAAGFESSSKHKNVQVFASGRPSEYSYRSEFTDHWAHFKHLHTCTSQVQQASQTAVRNSNPTWYDGSKGSIKTNIFGAPCSVAPPFTRRELQRKYLGCQTVPTKIWMTQFLSSENRR	Pycnogonida|Plit|CAM1307787.1	MKVYDIAVVCIYLLWSVDGVNINHSFNSKYEHWSDAAFRYVNRLNCEVQTIMATEECWKLLRISKHQMTVYIAEKSSSTGVKLIAQLPDGQLGNKLHDNLLAIDPYPDANFGHLVIVFFVDDAISKYDCEDNDDGIYIYGTRQCMSAAIKKSCRENRNWDQDGRHDPKCVVNFLPFVYRSDDKFRRKTQLLECKDGISGFGKCPILRPFNETLSLMCDPIYVNTHRCSSKFGTVHTKCRLFEICDQAVVITGGWNRDASLPRHIDNTRNFLGMLRENGFKKGNIKVFFANGMNRGLKVLGDKNHQVYPVAKKSAMRYHINKMCNSAHCVDSFVMYVNGPATHDGSILLWDVDSNGIVGTYEKYTVDELMEDLEECLARRIFIVADYSYSGRLAAGFESSSKHKNVQVFASGRPSEYSYRSEFTDHWAHFKHLHTCTSQVQQASQTAVRNSNPTWYDGSKGSIKTNIFGAPCSVAPPFTRRELQRKYLGCQTVPTKIWMTQFLSSENRR
		Gmae	Gma_007013-T1		MCNPLDVNTQRCQTTHETVNTKCRILEVCDHAVLLASGWNREHSVGRHALNLRAMYKMLLESGFNKDNIKTFYANGGYGHQVLGDDAASVYPAAMKLALRHHIRKLCQMTHCADSLVIYLNNPTKNDGTMLLWDADGNGEMDETEIYTSREFLTDLRECEARQVIIIADQSFSGDLVKAFLRSNRHRNVQVFASGREGEYSWDSQLTAHWTNFRHSHTCVNDVYQVISDTVVYFDMHIANTQGPFIEPFCNT
		Gmae	Gma_020864-T1		MIFCNMMTLSTLCVLVSLTISPVFSQHSRWADEAFNFIQALNCEEVFFTTDRECRELQRVAKNGINVWIASTADSDVDADSHEQESSGSLGQGHLVATLPDGPLNRGESHDAVLVIDPFPDADFGHLVVVFFLNFHIPQLECKVNGGTTLDGGGECMTLALRNRCLNILEKRNRRRNLARRCEINFLPFVHRQIPEGSQAAAFDQRLICRNLS
Diplopoda	Glomeris maerens	Gmae	Gma_020864-T1_Gma_007013-T1	merge of 2 above	MIFCNMMTLSTLCVLVSLTISPVFSQHSRWADEAFNFIQALNCEEVFFTTDRECRELQRVAKNGINVWIASTADSDVDADSHEQESSGSLGQGHLVATLPDGPLNRGESHDAVLVIDPFPDADFGHLVVVFFLNFHIPQLECKVNGGTTLDGGGECMTLALRNRCLNILEKRNRRRNLARRCEINFLPFVHRQIPEGSQAAAFDQRLICRNLSMCNPLDVNTQRCQTTHETVNTKCRILEVCDHAVLLASGWNREHSVGRHALNLRAMYKMLLESGFNKDNIKTFYANGGYGHQVLGDDAASVYPAAMKLALRHHIRKLCQMTHCADSLVIYLNNPTKNDGTMLLWDADGNGEMDETEIYTSREFLTDLRECEARQVIIIADQSFSGDLVKAFLRSNRHRNVQVFASGREGEYSWDSQLTAHWTNFRHSHTCVNDVYQVISDTVVYFDMHIANTQGPFIEPFCNT	Diplopoda|Gmae|Gma_020864-T1_Gma_007013-T1	MIFCNMMTLSTLCVLVSLTISPVFSQHSRWADEAFNFIQALNCEEVFFTTDRECRELQRVAKNGINVWIASTADSDVDADSHEQESSGSLGQGHLVATLPDGPLNRGESHDAVLVIDPFPDADFGHLVVVFFLNFHIPQLECKVNGGTTLDGGGECMTLALRNRCLNILEKRNRRRNLARRCEINFLPFVHRQIPEGSQAAAFDQRLICRNLSMCNPLDVNTQRCQTTHETVNTKCRILEVCDHAVLLASGWNREHSVGRHALNLRAMYKMLLESGFNKDNIKTFYANGGYGHQVLGDDAASVYPAAMKLALRHHIRKLCQMTHCADSLVIYLNNPTKNDGTMLLWDADGNGEMDETEIYTSREFLTDLRECEARQVIIIADQSFSGDLVKAFLRSNRHRNVQVFASGREGEYSWDSQLTAHWTNFRHSHTCVNDVYQVISDTVVYFDMHIANTQGPFIEPFCNT
Diplopoda	Glomeris marginata	Gmar	c58253_g6_i9		MTTCLWCTYRTTHWTNTNMMTLTLCVFVSLTLLPLTTCTTSSSRHFRWAEQAFGFIQALNCEEVFFTTDRECRELQRMAKDGINVWIASAAETDLDADALEEEPSGSSAQGRLVATLPDGSLNRGEPHDAVLVIDPFPEADFGHLVVVFFLDFQMPQLECKVNGGTTLDGGDECMTLALRNRCLNILEKRNRRRNLARRCEINFLPLVHREIPQQSPAPFDQRLTCRNLSGFGPCPELRAKNETSRIMCNPLDVNTQRCQTTHETVNTRCRILEVCDHAVLLASGWNREHSVGRHALNLRAMYLMLSESGFSKDNIKTFYANGGYGHQVLGDDSASIYPSAMKLALRHHIRKLCQMTHCADSLVIYLNNPTQSDGTMLLWDADGNGEMDATEIYTSREFLTDLRECEARQVIIIADQSFSGDLVKAFVRSNRHRNVKVFASGREGEYSWDSQLTAHWTNFRHTHTCVDDVYQASKSAVRKSTPTMHDGSNGDIRTTIFGAPCDVKPPFTKHELERRFYGCQNLPTKVWLSKFAPS	Diplopoda|Gmar|c58253_g6_i9	MTTCLWCTYRTTHWTNTNMMTLTLCVFVSLTLLPLTTCTTSSSRHFRWAEQAFGFIQALNCEEVFFTTDRECRELQRMAKDGINVWIASAAETDLDADALEEEPSGSSAQGRLVATLPDGSLNRGEPHDAVLVIDPFPEADFGHLVVVFFLDFQMPQLECKVNGGTTLDGGDECMTLALRNRCLNILEKRNRRRNLARRCEINFLPLVHREIPQQSPAPFDQRLTCRNLSGFGPCPELRAKNETSRIMCNPLDVNTQRCQTTHETVNTRCRILEVCDHAVLLASGWNREHSVGRHALNLRAMYLMLSESGFSKDNIKTFYANGGYGHQVLGDDSASIYPSAMKLALRHHIRKLCQMTHCADSLVIYLNNPTQSDGTMLLWDADGNGEMDATEIYTSREFLTDLRECEARQVIIIADQSFSGDLVKAFVRSNRHRNVKVFASGREGEYSWDSQLTAHWTNFRHTHTCVDDVYQASKSAVRKSTPTMHDGSNGDIRTTIFGAPCDVKPPFTKHELERRFYGCQNLPTKVWLSKFAPS	blast x transcritptome; https://doi.org/10.6084/m9.figshare.34021908
Diplopoda	Helicorthomorpha holstii	Hhol	Hho_014023-T1		MLSTIILVFWLVLGAIVVNGNYLPSLPPAADIRLTAWAEAAYGYIEDMDCASTTMTSEEQCEKVTNIDRSQMTVYAAYHPSKTNDYIAVLPDSVLTRHGSHNAILTIDPYPTASFGHLVFIFYIDYGTSEEKCRRISGILINGDCMTIAQKNRCRNSVDKDGIRMGNSNAKRCEINFLPLVQKDRMPFNQNQQQLKCYSVLGFGSCSARRPLNETSGIICNPLNSNRRHCHLHNDMSKYARCRVLETCDQALLLAGGWNRDMSSPRTSDNIGKFYHMLRHNGFLKSNIKIYYANGGHASKLLGEHGQNVSPSTMKVAFRNYIRHVCQSPLCVDSLVLYLNNPITRDGHMLLWDIDNNGQMDSTEYYTIKELYSDVSSCKARQVYIFADQSYAGHLVNYFAQNNKNTNIIVIGSGTEDGYSFEDEFTKYWAIPNLHMTKCITQLHEASHKQIKQSKPTIHDGSEGILRKTIFGAPCDITPPFTKDELRSLYLGCQNVPTTTWIKRFPQTDEE	Diplopoda|Hhol|Hho_014023-T1	MLSTIILVFWLVLGAIVVNGNYLPSLPPAADIRLTAWAEAAYGYIEDMDCASTTMTSEEQCEKVTNIDRSQMTVYAAYHPSKTNDYIAVLPDSVLTRHGSHNAILTIDPYPTASFGHLVFIFYIDYGTSEEKCRRISGILINGDCMTIAQKNRCRNSVDKDGIRMGNSNAKRCEINFLPLVQKDRMPFNQNQQQLKCYSVLGFGSCSARRPLNETSGIICNPLNSNRRHCHLHNDMSKYARCRVLETCDQALLLAGGWNRDMSSPRTSDNIGKFYHMLRHNGFLKSNIKIYYANGGHASKLLGEHGQNVSPSTMKVAFRNYIRHVCQSPLCVDSLVLYLNNPITRDGHMLLWDIDNNGQMDSTEYYTIKELYSDVSSCKARQVYIFADQSYAGHLVNYFAQNNKNTNIIVIGSGTEDGYSFEDEFTKYWAIPNLHMTKCITQLHEASHKQIKQSKPTIHDGSEGILRKTIFGAPCDITPPFTKDELRSLYLGCQNVPTTTWIKRFPQTDEE
		Lnig	Lni_066494-T1		GNNECVTFARKNRCHNQIDKGHHRRSRRCELLFLPFVYVEGASDGNGEQLLKCQSDIPGFGSCPTLRPLNETSHLVCNPLDVNTRSCSTTHETVRTRCRLLETCDQALILAGGWNRDHSPLRGQKSLNAMFSMLRRAGFPRNNIKVFYANGAKGSQVVGEEHHSFHPAAMKLAMRYHLQKMCSSAHCVDSLVFYLNSPTKSDGTMLLWDVDSNGEADETEVYTMKELLLDLKDCLAQRVFIIVDQSFAGEVATAVAKSRKHSNVVVFASGKEDEYSWNMEFTNHWANSQHNHTCVHQVQEESQHNVRLSTPVTYDGSGGEIKTTIFGAPCDVIPPFSQRELQDSYLGCQNLPTKVWISKFV
		Lnig	Lni_056876-T1		MPRNVMLYVVISTSTFLIWTAGCYVVPDPPKAAETGWLEGALTVARSFPCTEAPFANEHDCRLLSRTPRSRIAAYVARPPSPGQRLVAVMPDGPLSRGGMHRAVLALDPFPGASFGHLVLVFFVDGVPSAQHCVRNGGHYL
Chilopoda	Lithobius niger	Lnig	Lni_056876-T1_Lni_066494_T1	merge of 2 above	MPRNVMLYVVISTSTFLIWTAGCYVVPDPPKAAETGWLEGALTVARSFPCTEAPFANEHDCRLLSRTPRSRIAAYVARPPSPGQRLVAVMPDGPLSRGGMHRAVLALDPFPGASFGHLVLVFFVDGVPSAQHCVRNGGHYLGNNECVTFARKNRCHNQIDKGHHRRSRRCELLFLPFVYVEGASDGNGEQLLKCQSDIPGFGSCPTLRPLNETSHLVCNPLDVNTRSCSTTHETVRTRCRLLETCDQALILAGGWNRDHSPLRGQKSLNAMFSMLRRAGFPRNNIKVFYANGAKGSQVVGEEHHSFHPAAMKLAMRYHLQKMCSSAHCVDSLVFYLNSPTKSDGTMLLWDVDSNGEADETEVYTMKELLLDLKDCLAQRVFIIVDQSFAGEVATAVAKSRKHSNVVVFASGKEDEYSWNMEFTNHWANSQHNHTCVHQVQEESQHNVRLSTPVTYDGSGGEIKTTIFGAPCDVIPPFSQRELQDSYLGCQNLPTKVWISKFV	Chilopoda|Lnig|Lni_056876-T1_Lni_066494_T1	MPRNVMLYVVISTSTFLIWTAGCYVVPDPPKAAETGWLEGALTVARSFPCTEAPFANEHDCRLLSRTPRSRIAAYVARPPSPGQRLVAVMPDGPLSRGGMHRAVLALDPFPGASFGHLVLVFFVDGVPSAQHCVRNGGHYLGNNECVTFARKNRCHNQIDKGHHRRSRRCELLFLPFVYVEGASDGNGEQLLKCQSDIPGFGSCPTLRPLNETSHLVCNPLDVNTRSCSTTHETVRTRCRLLETCDQALILAGGWNRDHSPLRGQKSLNAMFSMLRRAGFPRNNIKVFYANGAKGSQVVGEEHHSFHPAAMKLAMRYHLQKMCSSAHCVDSLVFYLNSPTKSDGTMLLWDVDSNGEADETEVYTMKELLLDLKDCLAQRVFIIVDQSFAGEVATAVAKSRKHSNVVVFASGKEDEYSWNMEFTNHWANSQHNHTCVHQVQEESQHNVRLSTPVTYDGSGGEIKTTIFGAPCDVIPPFSQRELQDSYLGCQNLPTKVWISKFV
Chilopoda	Dicellophilus carniolensis	Dcar	OZ368357.1_manual	none	MAPHVVLLFLLAASARAMPVSPRLASWVDAAQRLARANTCEEAPFAGERECKNLWHVPTENMTVYAAEAIAGARLTTVLPDGSLSRAGNHDAVLVIDPFPNASFGHLVLVYFVDLKTSEEQCNAVNGXXXGNGECMSQAVKNRCHNLLEKKSRRKNLARRCEIQFLPLVYDENDVQVPKEQKLRCRNXXXVCNPLHVNTQRCSTTHETVHTRCRLFEICDQAVVVAGGWNREHSPTRTSKTVKDVFYTLRDAGFQRSNIKVFYVNGAXXXVLGEDHPVMYPAPMKLAMRYHIQRMCSSPHCVDSLVLYLNSPARTDGSMLLWDVDGNGVDETEVYTVKELLTDLKECVARRVYIIIDQSYSGEIVKAFARSRKHSNVVVFASGKDNEYSWDTEFTRHWTNYKNMQTTCVNKVHEV	Chilopoda|Dcar|OZ368357.1_manual	MAPHVVLLFLLAASARAMPVSPRLASWVDAAQRLARANTCEEAPFAGERECKNLWHVPTENMTVYAAEAIAGARLTTVLPDGSLSRAGNHDAVLVIDPFPNASFGHLVLVYFVDLKTSEEQCNAVNGXXXGNGECMSQAVKNRCHNLLEKKSRRKNLARRCEIQFLPLVYDENDVQVPKEQKLRCRNXXXVCNPLHVNTQRCSTTHETVHTRCRLFEICDQAVVVAGGWNREHSPTRTSKTVKDVFYTLRDAGFQRSNIKVFYVNGAXXXVLGEDHPVMYPAPMKLAMRYHIQRMCSSPHCVDSLVLYLNSPARTDGSMLLWDVDGNGVDETEVYTVKELLTDLKECVARRVYIIIDQSYSGEIVKAFARSRKHSNVVVFASGKDNEYSWDTEFTRHWTNYKNMQTTCVNKVHEV	blast x genome
Symphyla	Scolopendrellopsis subnuda	Ssub	3scaffolds_manual	none	MSTAKTLLATVFMVCVTLATGSLGWPYVREQLITQEARRARENHVRWANEAFDYVQSADCSKFSYMSERECLETQKIEKNRMTVWIAQSFSSTVDQLIAVLPDGPLGKSGPHHAVVTLDLYPKASYGHPILVFFINVVWTRENCXXXGECLTLASKSSCYKNHMDRNRRRGSARRCEINFLPLVYTQQDDPSSIDRLHQQLTCYFSPEFGSCPQLRTFNETSSLVCNPIDVNTQRCQTSHETGATRCRLFETCDQAVLLGGGWNRDHSRPGALRNLLAMYQTLRNNGFTSTNIKTYFANGXXXQTFYPSAMKVSLRNHLKKLCTQSQCVDSLVLYLNNPTKGDGTMLLWDVDGNGXQIDHQTETYSIRELMSDVKDCTAKQVYVVADQSYAGELIRNFARSNRHKNVIIFGSGSQYSNNGEFTNYWTSAHHTYSCVTDLFQTSKSAVIGSLPVMHDGSAGIIRTNIFGAPCDVIPPFSKEELQVNYLGCQQIPTRVWFNHLMDTSEE	Symphyla|Ssub|3scaffolds_manual	MSTAKTLLATVFMVCVTLATGSLGWPYVREQLITQEARRARENHVRWANEAFDYVQSADCSKFSYMSERECLETQKIEKNRMTVWIAQSFSSTVDQLIAVLPDGPLGKSGPHHAVVTLDLYPKASYGHPILVFFINVVWTRENCXXXGECLTLASKSSCYKNHMDRNRRRGSARRCEINFLPLVYTQQDDPSSIDRLHQQLTCYFSPEFGSCPQLRTFNETSSLVCNPIDVNTQRCQTSHETGATRCRLFETCDQAVLLGGGWNRDHSRPGALRNLLAMYQTLRNNGFTSTNIKTYFANGXXXQTFYPSAMKVSLRNHLKKLCTQSQCVDSLVLYLNNPTKGDGTMLLWDVDGNGXQIDHQTETYSIRELMSDVKDCTAKQVYVVADQSYAGELIRNFARSNRHKNVIIFGSGSQYSNNGEFTNYWTSAHHTYSCVTDLFQTSKSAVIGSLPVMHDGSAGIIRTNIFGAPCDVIPPFSKEELQVNYLGCQQIPTRVWFNHLMDTSEE	blast x genome: JAQFYH010055372.1, JAQFYH010097748.1, & JAQFYH010021093.1
Zygentoma	Lepisma saccharinum	Lsac	OZ360561.1_manual	none	AEMVAPAATEQLATWVDAAYGWIADQSCTEALFTTEKMCRDVSRVPKSRIRVYAAEPTPDGPLLSVLPDGALSRSGSHDAVIVLDPFADASFGHLVVVFFVDLAVTQKRCRALNGLFTENGDCVHVALKNRCHNLLDKKNRRRSGGRRCEIHFLPLVHVQGFEAQQLEQRLECRSDLPEYHPCPQLRPWNETEHVICDPIDTNTKRCDTTHEAVKTRCRVFQICDHAVLISGGWNRQLSDLKTKQNVWNVHNMLLGNGFQEENIKIFYANGVXXXKESWMFPSILKLAMRYHIRTLCENSYCADSLVIYLNSPARSDGSSLLWDLDGNGQVDETEVYTVKELLRDIQGCLARQVVLLVDQSFSGELVRALARSTQKHHNVLVFASSGEQEASWNGEFTQHWANFHHSHSCLHQVHEVXXXSDPTHYDGSNGDIRLTLFGAPCDVTPPFTTNELEEKYLGCQNIPTRLWIS	Zygentoma|Lsac|OZ360561.1_manual	AEMVAPAATEQLATWVDAAYGWIADQSCTEALFTTEKMCRDVSRVPKSRIRVYAAEPTPDGPLLSVLPDGALSRSGSHDAVIVLDPFADASFGHLVVVFFVDLAVTQKRCRALNGLFTENGDCVHVALKNRCHNLLDKKNRRRSGGRRCEIHFLPLVHVQGFEAQQLEQRLECRSDLPEYHPCPQLRPWNETEHVICDPIDTNTKRCDTTHEAVKTRCRVFQICDHAVLISGGWNRQLSDLKTKQNVWNVHNMLLGNGFQEENIKIFYANGVXXXKESWMFPSILKLAMRYHIRTLCENSYCADSLVIYLNSPARSDGSSLLWDLDGNGQVDETEVYTVKELLRDIQGCLARQVVLLVDQSFSGELVRALARSTQKHHNVLVFASSGEQEASWNGEFTQHWANFHHSHSCLHQVHEVXXXSDPTHYDGSNGDIRLTLFGAPCDVTPPFTTNELEEKYLGCQNIPTRLWIS	blast x genome
Entomobryomorpha	Folsomia candida	Fcan	XP_021966942.1	LOC110862096	MSFASLAFVAFLLLWSESGCAPQSEPNENSSTAHVGSSVKVGKGGNSARHSSTRTSGTSNKVNDANVITPQLTMKWVSAALKHFDFHSCTSTNIGSDDECFKLGQLGRDQVAVYLGHARRGGSKLLGGGHPGSSQNGTTKVGPASPPTNLEKVFAILPDSNSAKASGGHDAVLVLDPYPNATFGHLVAMFYLDFVTANECRDDFQTFTSDGTCLTVGRKARCPNSLERFTPRLQPKRCHVDFLPTVYTAERVAMSPLTQGKADLSRYPDLLECVPLSGFAPCPKLRSVEDTTKVLCDTTLANSKRCDTSHATVGSTCKLFQSCDRAILIGGGWNRAHSPVQSLTNIAHISDSLIKNSGFSPDNIKTFYGNGKISGSIPKITSTSTLLHQPLPLKRGDYFSSAMKTALRGHIRTTCDNRHCADTLFIYLNNPTTFEGDFLLWDVDRNGIADELETYTVKEFLSDLAGCEAKRVVVMVEQSNSDILMASLKSSSDHANVILFTAALPNEVVTLGEFTGRWVNSSYNPTACLRHVYQITASYMIGSNPVFYDTSRNGLSSKLSLVGAPCDLNPPVSSGELKALYQGCQNVPTSIWFSFDFDEIGEEMDLDGGRVGGMDAESPARRDLLGNEEEHPVDNSSDQSDHPKRSLDSERSHHRHHHRHSSSSSATKRRRVRSKSKTRNLDPS	Entomobryomorpha|Fcan|XP_021966942.1	MSFASLAFVAFLLLWSESGCAPQSEPNENSSTAHVGSSVKVGKGGNSARHSSTRTSGTSNKVNDANVITPQLTMKWVSAALKHFDFHSCTSTNIGSDDECFKLGQLGRDQVAVYLGHARRGGSKLLGGGHPGSSQNGTTKVGPASPPTNLEKVFAILPDSNSAKASGGHDAVLVLDPYPNATFGHLVAMFYLDFVTANECRDDFQTFTSDGTCLTVGRKARCPNSLERFTPRLQPKRCHVDFLPTVYTAERVAMSPLTQGKADLSRYPDLLECVPLSGFAPCPKLRSVEDTTKVLCDTTLANSKRCDTSHATVGSTCKLFQSCDRAILIGGGWNRAHSPVQSLTNIAHISDSLIKNSGFSPDNIKTFYGNGKISGSIPKITSTSTLLHQPLPLKRGDYFSSAMKTALRGHIRTTCDNRHCADTLFIYLNNPTTFEGDFLLWDVDRNGIADELETYTVKEFLSDLAGCEAKRVVVMVEQSNSDILMASLKSSSDHANVILFTAALPNEVVTLGEFTGRWVNSSYNPTACLRHVYQITASYMIGSNPVFYDTSRNGLSSKLSLVGAPCDLNPPVSSGELKALYQGCQNVPTSIWFSFDFDEIGEEMDLDGGRVGGMDAESPARRDLLGNEEEHPVDNSSDQSDHPKRSLDSERSHHRHHHRHSSSSSATKRRRVRSKSKTRNLDPS
Entomobryomorpha	Orchesella cincta	Ocin	ODM92817.1	Ocin01_13863	MWIHVVVVVVISSITLPHVVLVEALPVLSNSRNHTSSYTYFSNGVKTINYLGPVDNQVLSKWTSTALKFFDFHKCVVSNIASSEDECFRLNQLSRSEVAVYFAGNTAASSVNPSLKNGKHENSRKKDQKVVAVFPDSSSPKSGGSHDAVLVLDPYPKANFGHLVAVFYIDLAVDSRKCKDDHQIYTTDETCISVAKKSRCPNRLERYTSGGLQPRRCHIEFLPTVFLAERFTTSTVGSGTTPANVTGTHLSYDLLNCVELNGFSQCPTLRPLEDTRRVLCDGAAVNSKRCDTSHAGVGTRCKLFQTCDRAVLIGGGWNRLHSDMKSFDNIIKMQSSLSAMGFLPENIKTFFANGKSKALGGKSGHTIYDDSSYFSSAMKTGLRGHLRTICETRHCADTLYIYLNNPTTIEGDMLLWDADYNGQVDELEIYTVKEFLSDILGCEARRVILVVDQSNSDILLSSLKESTEHRNVVGFFAGINQPITNGEFTQLWANYANSPSCIKYIQQNVVQGMLHSNPVDVDSTSGIPSKVSLIGAPCDLNPPVNSRELKSLYEGCQNVPTSVWFSATFEDVGGVDYDSAGSLDESEENSPNGRRI	Entomobryomorpha|Ocin|ODM92817.1	MWIHVVVVVVISSITLPHVVLVEALPVLSNSRNHTSSYTYFSNGVKTINYLGPVDNQVLSKWTSTALKFFDFHKCVVSNIASSEDECFRLNQLSRSEVAVYFAGNTAASSVNPSLKNGKHENSRKKDQKVVAVFPDSSSPKSGGSHDAVLVLDPYPKANFGHLVAVFYIDLAVDSRKCKDDHQIYTTDETCISVAKKSRCPNRLERYTSGGLQPRRCHIEFLPTVFLAERFTTSTVGSGTTPANVTGTHLSYDLLNCVELNGFSQCPTLRPLEDTRRVLCDGAAVNSKRCDTSHAGVGTRCKLFQTCDRAVLIGGGWNRLHSDMKSFDNIIKMQSSLSAMGFLPENIKTFFANGKSKALGGKSGHTIYDDSSYFSSAMKTGLRGHLRTICETRHCADTLYIYLNNPTTIEGDMLLWDADYNGQVDELEIYTVKEFLSDILGCEARRVILVVDQSNSDILLSSLKESTEHRNVVGFFAGINQPITNGEFTQLWANYANSPSCIKYIQQNVVQGMLHSNPVDVDSTSGIPSKVSLIGAPCDLNPPVNSRELKSLYEGCQNVPTSVWFSATFEDVGGVDYDSAGSLDESEENSPNGRRI
Ephemeroptera	Neocloeon triangulifer	Ntri	XP_059479076.1	LOC132198839	MFGRRVLDFSVILAALVAVAAAGRHSLGGREAPLVQSWAEAARKWFFASFSAAEGKAAEDISAAFGLFNLEMARRVSRMPRAEMRVYAAVADDGDALNATLPDGRMSRSGSHHGVLLLDPFPAARFGHPVLMFFIDRGISEKRCNTIGGKRLESGECLQVARKNRCPNLMAAERMGGQNNRMPRHRVHMHVRCAINFIPLVRSAKEAPVRTNQRGGSVGTPEWEQRLTCRDDIPGFNNACPALRDAESTRLVECDPLRLNSQRCDFTHEAAKTKCNIFQTCDHAVLLSGGWNRQMSDSQSLINTLAFYEMLKRNGFSEENIKVFFANGLPADQSRPHMYSAVMKFSLRHHLRTLCETKYCADSLVIYLNSPTRSDGSPLLWDLDNNGEADTNEVYTVREMLRDIQGCLSRRVIMVIDQSYSGEILKAIHNANNLSNVIVFTSGTGHQPAWQGDFTAHWSRAMHRNTCLHQIYEDSLKEVTRSSPSLRDTTSGEATRTTLTGAPCGAYGRPSSDEEARQQYEGCQNLPSSIYLSSVYG	Ephemeroptera|Ntri|XP_059479076.1	MFGRRVLDFSVILAALVAVAAAGRHSLGGREAPLVQSWAEAARKWFFASFSAAEGKAAEDISAAFGLFNLEMARRVSRMPRAEMRVYAAVADDGDALNATLPDGRMSRSGSHHGVLLLDPFPAARFGHPVLMFFIDRGISEKRCNTIGGKRLESGECLQVARKNRCPNLMAAERMGGQNNRMPRHRVHMHVRCAINFIPLVRSAKEAPVRTNQRGGSVGTPEWEQRLTCRDDIPGFNNACPALRDAESTRLVECDPLRLNSQRCDFTHEAAKTKCNIFQTCDHAVLLSGGWNRQMSDSQSLINTLAFYEMLKRNGFSEENIKVFFANGLPADQSRPHMYSAVMKFSLRHHLRTLCETKYCADSLVIYLNSPTRSDGSPLLWDLDNNGEADTNEVYTVREMLRDIQGCLSRRVIMVIDQSYSGEILKAIHNANNLSNVIVFTSGTGHQPAWQGDFTAHWSRAMHRNTCLHQIYEDSLKEVTRSSPSLRDTTSGEATRTTLTGAPCGAYGRPSSDEEARQQYEGCQNLPSSIYLSSVYG
Ephemeroptera	Cloeon dipterum	Cdip	CAB3368084.1	CLODIP_2_CD08082	MKSSRTIVALILAVVAAAVGFPDHHYNEPRTVKKWAEDSWRMFQTATEKSVEAASEHFGVHDANMTLRISTKGRSECRVYAAIADHRETLSVVFPDRHMPVSGLHAVLLLDPFPGAYFGHPVLIFLIEKTSMDMCDERKGHYLHGNHLCIYVKNNSRCIQMKRNKSPSDRSTDTDCAFNFIPLVQGKEAGKQKLTCRENIGNFYTHCPVLRDTEDNLSVYCDKVRYNTHRCNVAEEAAEANCSSWQRCDHAMILSGGWNHQLSEYQSYLNVKEMFEMLKRIGFGENIKIFYANGEASTQEMPRMYSSILKESFKKHLRTLCNTKPCVETLVLYLNSPTLPNGNSLLWDADKNGEASPEEQFTVDEMLSSLQDCSAKQVVLLVDQSYSGVFTKKQSKNRKLRSNVIIVTSTSERQAAFGSDFRKYWSKEGLGEKCINNIYDEYINDPRTEDMTSLLLDTGSGASHRLTLNGGSCSNEPWGKISSKGCENLSSSRHWSDFGN	Ephemeroptera|Cdip|CAB3368084.1	MKSSRTIVALILAVVAAAVGFPDHHYNEPRTVKKWAEDSWRMFQTATEKSVEAASEHFGVHDANMTLRISTKGRSECRVYAAIADHRETLSVVFPDRHMPVSGLHAVLLLDPFPGAYFGHPVLIFLIEKTSMDMCDERKGHYLHGNHLCIYVKNNSRCIQMKRNKSPSDRSTDTDCAFNFIPLVQGKEAGKQKLTCRENIGNFYTHCPVLRDTEDNLSVYCDKVRYNTHRCNVAEEAAEANCSSWQRCDHAMILSGGWNHQLSEYQSYLNVKEMFEMLKRIGFGENIKIFYANGEASTQEMPRMYSSILKESFKKHLRTLCNTKPCVETLVLYLNSPTLPNGNSLLWDADKNGEASPEEQFTVDEMLSSLQDCSAKQVVLLVDQSYSGVFTKKQSKNRKLRSNVIIVTSTSERQAAFGSDFRKYWSKEGLGEKCINNIYDEYINDPRTEDMTSLLLDTGSGASHRLTLNGGSCSNEPWGKISSKGCENLSSSRHWSDFGN
Thysanoptera	Frankliniella fusca	Ffus	KAK3914876.1	KUF71_005564	MRTFARAWLAVVLLSAAARCRVLPEDEADSTARVSMWATRAHDWLLDSACAAAPAVPAAPVPAATDDLCRDLVRVPRAQIRVYAAGRGAGAAEPVMATLVGPEGGKALGPHDAVLVLDPYPAASFGHLVLVFFVALGTTEEGCSLARGLRLENGDCVQPAREPRCSPGPGPGLGGADAFLEGAGGAPCELLFLPLVTPASRLPSQHDDQLECRSDVPGFSPAPCPPLRSAAQVAHLHCDPVSANARPARRCDTTQFIRTRCPFMQTCDHAVILSGGWNRHLSDRAILQNVLDFHGMLKHVGFHEDNIKVFFANGVASDRSQEGGGEPAMYPSALKLALRYHVHRLCETARCADTLLLYLNGPTLPGGASLLWDADGNGQLDETEMYSARELLRDVSHCGARRVLVVADQSYARDLVRHARQLHESSRGLRNVVVLAAPSAPAPGPGPAPAPGPAPAAPSWTSHWTEPRHRHACLADLAPDKDADAVFLGAPALLNTTLTGMPCALARDLGDQPQAQAGLTREQQQRLHRRYSGCQNLSTREWMAAQDEQEDQDDDDQDGDEDEGKANRSRSENKA	Thysanoptera|Ffus|KAK3914876.1	MRTFARAWLAVVLLSAAARCRVLPEDEADSTARVSMWATRAHDWLLDSACAAAPAVPAAPVPAATDDLCRDLVRVPRAQIRVYAAGRGAGAAEPVMATLVGPEGGKALGPHDAVLVLDPYPAASFGHLVLVFFVALGTTEEGCSLARGLRLENGDCVQPAREPRCSPGPGPGLGGADAFLEGAGGAPCELLFLPLVTPASRLPSQHDDQLECRSDVPGFSPAPCPPLRSAAQVAHLHCDPVSANARPARRCDTTQFIRTRCPFMQTCDHAVILSGGWNRHLSDRAILQNVLDFHGMLKHVGFHEDNIKVFFANGVASDRSQEGGGEPAMYPSALKLALRYHVHRLCETARCADTLLLYLNGPTLPGGASLLWDADGNGQLDETEMYSARELLRDVSHCGARRVLVVADQSYARDLVRHARQLHESSRGLRNVVVLAAPSAPAPGPGPAPAPGPAPAAPSWTSHWTEPRHRHACLADLAPDKDADAVFLGAPALLNTTLTGMPCALARDLGDQPQAQAGLTREQQQRLHRRYSGCQNLSTREWMAAQDEQEDQDDDDQDGDEDEGKANRSRSENKA
Hemiptera	Pyrrhocoris apterus	Papt	TRINITY_DN1040_c0_g1_i5	none	GQLKVVSADGGSKQAGLHDSVLVIDPHPHLHHGHPIYMFFVDIEFTREECEXXXCLTQWTRPRCQRRLPSRKGHGCTMLYLPEVRLPGSSEDLLMCRDVWSKCPPVRKPVSNTACDPLATNSNNCDSGLGSPCHFMRTCHHAVLLSGGWNRQLADEESLKSIRKVSSMLKKNGFSDSNIKIFFANGXXXELGNVYPSSLKFALRYYLKSLCETKLCTNTLFIYLNSPARPDGASLLWDNNKNGEVDESEVYTVKELLGDISSCRARRVVLVSDQSYSSELTRILNRHTEEFKNVFVITAGPEEKRSSIVDKISLISPWQCVTNMKPSWKGDSVMNSTLAGQSCDNSVKENPLACINLSTFDLLSSEQDN	Hemiptera|Papt|TRINITY_DN1040_c0_g1_i5	GQLKVVSADGGSKQAGLHDSVLVIDPHPHLHHGHPIYMFFVDIEFTREECEXXXCLTQWTRPRCQRRLPSRKGHGCTMLYLPEVRLPGSSEDLLMCRDVWSKCPPVRKPVSNTACDPLATNSNNCDSGLGSPCHFMRTCHHAVLLSGGWNRQLADEESLKSIRKVSSMLKKNGFSDSNIKIFFANGXXXELGNVYPSSLKFALRYYLKSLCETKLCTNTLFIYLNSPARPDGASLLWDNNKNGEVDESEVYTVKELLGDISSCRARRVVLVSDQSYSSELTRILNRHTEEFKNVFVITAGPEEKRSSIVDKISLISPWQCVTNMKPSWKGDSVMNSTLAGQSCDNSVKENPLACINLSTFDLLSSEQDN	blast x transcritptome; https://doi.org/10.6084/m9.figshare.34021908
Hemiptera	Nesidiocoris tenuis	Nten	BES92023.1	NTJ_04831	MRWAMLCIVVFYFILEGLADYQGSSAARWASAALRLLETESCPRCVASRSQMRLYVAEPTRKGKLRPYVADGSVRHGGLHDAVVVLDPKPLLRFGHQVFMFFVDLNVSRERCDAFGGLLLDGGDCVQLWKRTRCHRRSPSKRAASCQLIFLPEVRLANGAGDDLLTCRPQFGFISSCPQTAVKKRVTTCDPLATNSKTCDTTNYLKTQCSFMQTCDHAMLISGGWNRQLAEEEALNNLKIVNSMLLRNGFLTNNIKTFYANGFVGDDDLGDVYPSGLKLALRYHLRTLCETPRCADSLVIYLNSPTRPDGASLLWDKDDNGEADETEVYTAKELLRDVQDCRAKRVIVLSDQSFSEEFIRLSMKHASSLRNVIALGVGSTDSKQSMVSLLAQQNGNTCISQLVSRSSTVKFAGEMDDILNSTLSGGPCFVPESDASPEKYFGCQNLSTLEMLEPMGEVQDNDER	Hemiptera|Nten|BES92023.1	MRWAMLCIVVFYFILEGLADYQGSSAARWASAALRLLETESCPRCVASRSQMRLYVAEPTRKGKLRPYVADGSVRHGGLHDAVVVLDPKPLLRFGHQVFMFFVDLNVSRERCDAFGGLLLDGGDCVQLWKRTRCHRRSPSKRAASCQLIFLPEVRLANGAGDDLLTCRPQFGFISSCPQTAVKKRVTTCDPLATNSKTCDTTNYLKTQCSFMQTCDHAMLISGGWNRQLAEEEALNNLKIVNSMLLRNGFLTNNIKTFYANGFVGDDDLGDVYPSGLKLALRYHLRTLCETPRCADSLVIYLNSPTRPDGASLLWDKDDNGEADETEVYTAKELLRDVQDCRAKRVIVLSDQSFSEEFIRLSMKHASSLRNVIALGVGSTDSKQSMVSLLAQQNGNTCISQLVSRSSTVKFAGEMDDILNSTLSGGPCFVPESDASPEKYFGCQNLSTLEMLEPMGEVQDNDER
Hemiptera	Halyomorpha halys	Hhay	XP_066906691.1	LOC106678599	MLDTYDRWSGDESGGVTPTPTGELAFSLYRSSVVGKLPIVMYLRILFLLALFETVFASQEHRWSEAAWRWLITDCPHCVGHKSQARLYIAHPSKLGRLRAVSADGGCRQSGPHDSILVIDPHPHQRLGHPIFMFFVDLNSSRPQCEARYGILLEGGDCLTQWQRPRCHRRMPSRRGGCTLLFPPEVRAQDSDTDLLVCSDLWKPCQATRKIGGLSSCNPMANNKGCDQSLGNPCVFMRTCHHAVMLSGGWNKQLADEESFSNLRVMNSMLRRNRFASPNIKMFYGNGLNQIEKDLYSEELGNVYPSGIKFALRYHLRSLCEVRQCSNTLFIYLNSPARPDGASLLWDVSGNGELDETEVYTVKEMMRDLGNCKARRTVIIADQAFASEIIKALDKYSDNFKNTILFSPETEDNKNSLVSAFGGLASWQCISNLGPTWTGRDITNITLAGAPCDINMTEEPAACQNLSTLEMLEADRVIL	Hemiptera|Hhay|XP_066906691.1	MLDTYDRWSGDESGGVTPTPTGELAFSLYRSSVVGKLPIVMYLRILFLLALFETVFASQEHRWSEAAWRWLITDCPHCVGHKSQARLYIAHPSKLGRLRAVSADGGCRQSGPHDSILVIDPHPHQRLGHPIFMFFVDLNSSRPQCEARYGILLEGGDCLTQWQRPRCHRRMPSRRGGCTLLFPPEVRAQDSDTDLLVCSDLWKPCQATRKIGGLSSCNPMANNKGCDQSLGNPCVFMRTCHHAVMLSGGWNKQLADEESFSNLRVMNSMLRRNRFASPNIKMFYGNGLNQIEKDLYSEELGNVYPSGIKFALRYHLRSLCEVRQCSNTLFIYLNSPARPDGASLLWDVSGNGELDETEVYTVKEMMRDLGNCKARRTVIIADQAFASEIIKALDKYSDNFKNTILFSPETEDNKNSLVSAFGGLASWQCISNLGPTWTGRDITNITLAGAPCDINMTEEPAACQNLSTLEMLEADRVIL
Hemiptera	Diaphorina citri	Dcit	KAI5712400.1	M8J75_007998	MIGVTILVLILFQCTNIIFSKSNFASGIVMDDIDRISLWSTGAYKWLQNFNCNKVPGRFGFTDVATCLEVKSIAKKDMRIYAAVGNASTKLLSELPDSGIKLESPHDGILVLDPFPSAKFGHLVLLFTIDVMSSTKCLILGGHSLSDNGDCIQIYLKEACRQEITKKKWHRYKSCEVMFLPYVSQFTASSNDVLNNENWLGCVPVPDFHPQCPSSGLPTNLAEYACEALKTNTWRCNPRNLRSECNAKLTCDNAVIISSDMNRQILNSDSYNTTSRMQDMLVEHGFRKNNINVFYNNGLQSNETDDDYQNIFLPTQKRLIRNHLQYLCEKSHCSDTLYIYLRTLTLPDGSMVLWDTNSNGKFDEGEIYRPMEFLDDISSCNAKRVIVVADQSFSAGLVTTAKDYSSFYNTSLGNVMIFPSTLDWSRRDNQWLSELFLHSDHIRTCLEKLGETHQGHYQNASIPLYIGQKTGLTRSTLLGKPCGLWKMATKEVLRKYGGCSLITQSDHATNTDETDDYEDYET	Hemiptera|Dcit|KAI5712400.1	MIGVTILVLILFQCTNIIFSKSNFASGIVMDDIDRISLWSTGAYKWLQNFNCNKVPGRFGFTDVATCLEVKSIAKKDMRIYAAVGNASTKLLSELPDSGIKLESPHDGILVLDPFPSAKFGHLVLLFTIDVMSSTKCLILGGHSLSDNGDCIQIYLKEACRQEITKKKWHRYKSCEVMFLPYVSQFTASSNDVLNNENWLGCVPVPDFHPQCPSSGLPTNLAEYACEALKTNTWRCNPRNLRSECNAKLTCDNAVIISSDMNRQILNSDSYNTTSRMQDMLVEHGFRKNNINVFYNNGLQSNETDDDYQNIFLPTQKRLIRNHLQYLCEKSHCSDTLYIYLRTLTLPDGSMVLWDTNSNGKFDEGEIYRPMEFLDDISSCNAKRVIVVADQSFSAGLVTTAKDYSSFYNTSLGNVMIFPSTLDWSRRDNQWLSELFLHSDHIRTCLEKLGETHQGHYQNASIPLYIGQKTGLTRSTLLGKPCGLWKMATKEVLRKYGGCSLITQSDHATNTDETDDYEDYET
Hemiptera	Bemisia tabaci	Btab	XP_018909427.1	LOC109038711	MQLFVMAVIVLSVSLITKLDAVLEQSFSGREQILSWANGAYAWLKSQSCAEPVFADEKTCLDVTGRPKAEVRLYAAGPNSNGPLTAVFPDGEARHAGSHDAILVLDPYPNLRFGHFVLMFFVDFNTPNDKCAQENGTHFDNGDCLYLAKKHKCNNRNRQSLRRRLSHSNHNCELMYLPLVHVASEPAHQNQDLLECQSNMTGFEPSCPGLRARSLTNHMQCDPLLLNTNKCDTTSYVRTRCPFMQTCDHAVLLSGGWNRQLGDEGSLRNIFKMNDMLRKNGFLESNIKIFFANGMNHDEMEGLDVTVYSSALKLALRYHLRTVCETEYCADSLVIYLHSPARPDGASLLWDSDGNGKYDETETYTVREFLRDIQGCSARRVVVVADQSFSAELVSAATQHSTSLNNVVIVAANSPSRRDQLTHHFAHSTHEHTCLHQLIKGSRHAFNESDHSVYVGRQSGLLNTTLMGAPCHLNPPPSALEMSQKYRGCQNLSTRDLIVGTHDEYTTEPPDS	Hemiptera|Btab|XP_018909427.1	MQLFVMAVIVLSVSLITKLDAVLEQSFSGREQILSWANGAYAWLKSQSCAEPVFADEKTCLDVTGRPKAEVRLYAAGPNSNGPLTAVFPDGEARHAGSHDAILVLDPYPNLRFGHFVLMFFVDFNTPNDKCAQENGTHFDNGDCLYLAKKHKCNNRNRQSLRRRLSHSNHNCELMYLPLVHVASEPAHQNQDLLECQSNMTGFEPSCPGLRARSLTNHMQCDPLLLNTNKCDTTSYVRTRCPFMQTCDHAVLLSGGWNRQLGDEGSLRNIFKMNDMLRKNGFLESNIKIFFANGMNHDEMEGLDVTVYSSALKLALRYHLRTVCETEYCADSLVIYLHSPARPDGASLLWDSDGNGKYDETETYTVREFLRDIQGCSARRVVVVADQSFSAELVSAATQHSTSLNNVVIVAANSPSRRDQLTHHFAHSTHEHTCLHQLIKGSRHAFNESDHSVYVGRQSGLLNTTLMGAPCHLNPPPSALEMSQKYRGCQNLSTRDLIVGTHDEYTTEPPDS
		Btab	CAH0773565.1	redundant to above	MRKMWNIDNGDCLYLAKKHKCNNRNRQSLRRRMSHSNHNCELMYLPLVHVASEPAHQNQDLLECQSNMTGFEPSCPGLRARSLTNHMQCDPLLLNTNKCDTTSYAVLLSGGWNRQLGDEGSLRNIFKMNDMLRKNGFLESNIKIFFANGMNHDEMEGLDVTVYSSALKLALRYHLRTVCETEYCADSLVIYLHSPARPDGASLLWDSDGNGKYDETETYTVREFLRDIQGCSARRVVVVADQSFSAELVSAATQHLTSLNNVVIVAANSPSRRDQLTHHFAHSTHEHTCLHQLIKGSRHAFNESDHSVYVGRQSGLLNTTLMGAPCHLNPPPSALEMSQKYRGCQNLSTRDLIVGTHDEYTTEPPDS
Hemiptera	Acyrthosiphon pisum	Apis	XP_008184293.1	LOC100165051	MKSRSSRLGRYAAAALAVLLLVWATDSASADSASVSDDSASDDSPSTPSTPTTTESAASIAAAAIRTNIVYELADLAFTRLVAHNCYEAYDPVKCHELSDMSPKDVRLYFGGLLPRNETVVAVLLDSDAQLTGKPHDAFLVLDPFPAYKFGHPVFMFYVDIGSTVWKCEDTEGIYTVLSDNTTACIQMVRSRWCNERPMTSSWDCQVKFLPMVVPTRSDRLQADNLLACVDSKDTFLMNCPRIRDDGAELSDECNHLKTNNRGCTRSNYKCSAQKPVNQAVMLFGGWSRNMADFVTMNDLMSLKDRLLSWGFAENNIRTFFANGINMSMDDDGIVSSTTVNNVEPADKLNIRRYIKGVCSAARCADTFFLYLSSPARRDGNAILWDANGNGIVESDEIYTSKEFLHDISHCSARRVVVFVDQSYSGMLVLHAQFQRRRVENVMIIPTTSMDDWTPRHTFNAYMRESSRTACLSEYIKPFQESQMMPPVYTGVFMEQEMRNISISGIRPCLQR	Hemiptera|Apis|XP_008184293.1	MKSRSSRLGRYAAAALAVLLLVWATDSASADSASVSDDSASDDSPSTPSTPTTTESAASIAAAAIRTNIVYELADLAFTRLVAHNCYEAYDPVKCHELSDMSPKDVRLYFGGLLPRNETVVAVLLDSDAQLTGKPHDAFLVLDPFPAYKFGHPVFMFYVDIGSTVWKCEDTEGIYTVLSDNTTACIQMVRSRWCNERPMTSSWDCQVKFLPMVVPTRSDRLQADNLLACVDSKDTFLMNCPRIRDDGAELSDECNHLKTNNRGCTRSNYKCSAQKPVNQAVMLFGGWSRNMADFVTMNDLMSLKDRLLSWGFAENNIRTFFANGINMSMDDDGIVSSTTVNNVEPADKLNIRRYIKGVCSAARCADTFFLYLSSPARRDGNAILWDANGNGIVESDEIYTSKEFLHDISHCSARRVVVFVDQSYSGMLVLHAQFQRRRVENVMIIPTTSMDDWTPRHTFNAYMRESSRTACLSEYIKPFQESQMMPPVYTGVFMEQEMRNISISGIRPCLQR
Hemiptera	Oncopeltus fasciatus	Ofas	PTY08954.1_edited	OFAS_OFAS000044	XXXTAGRLRVVSADGGTRHAGLHDSVLVIDPHPERRPGHPLHMFFVDLNVSRQHCETRAGVLLGESINXXXATKGGDCLLEYRRPRCIHRLRRQGCALFQPPEVRAAGSRSGPDLLVCSGLWGPCPRPRAGPAGGPCDPLATNGKGCPAALAPPCFFMRTCHHALIISGGWNKQLTDENSFKNVHKINNVLRRNGFAESNIQIFFANGMSQSEEEIHSSELGNIYPSNLKFAFRYHLKSICETKHCSKTLFVYLNNPTFPDGTSLLWDSNGNGEFDDSEVYTVRELLSDLGNCKVKRLILIVDQAFSGELIKGMKKHTAAFRNVLVLAADEESGRQSLVDKLSRLEPWQCFPYGDLEKSWVGEDVARNVTLVGTPCNRGQSEGIPPSCQNLSTYEILEPEQTIDLT	Hemiptera|Ofas|PTY08954.1_edited	XXXTAGRLRVVSADGGTRHAGLHDSVLVIDPHPERRPGHPLHMFFVDLNVSRQHCETRAGVLLGESINXXXATKGGDCLLEYRRPRCIHRLRRQGCALFQPPEVRAAGSRSGPDLLVCSGLWGPCPRPRAGPAGGPCDPLATNGKGCPAALAPPCFFMRTCHHALIISGGWNKQLTDENSFKNVHKINNVLRRNGFAESNIQIFFANGMSQSEEEIHSSELGNIYPSNLKFAFRYHLKSICETKHCSKTLFVYLNNPTFPDGTSLLWDSNGNGEFDDSEVYTVRELLSDLGNCKVKRLILIVDQAFSGELIKGMKKHTAAFRNVLVLAADEESGRQSLVDKLSRLEPWQCFPYGDLEKSWVGEDVARNVTLVGTPCNRGQSEGIPPSCQNLSTYEILEPEQTIDLT
Decapoda	Scylla paramamosain	Spar	XP_063844401.1	LOC135091020	MRQAWVVVVVVVAAVSGGAAVLANHDLPQQEAAQPRAARVSPRPVQDKGPMNARTAGWVAAAYGVLQALTCETQRWTTERECRAAQREPRRKMQVWATPAGRGRFVARLPDGSLARRGGHGGVVMLDPFPTASWGHPLLLLLVADNTSLAHCTRTAGHWLEPGDCLRVAVKERCHNLLRRRGSRKNYERRCEIRLPPLVMLEEGDEERLTRAEATGPRLLQRPRQYLRCRDDADGYASCHRPRPLNDTYLVCDPLGINKKGCTGPHDTVHTRCRLFEVCDQALVLSGGWTPDLSPLSSAATVDAAYKLLRRYGFHKGNIKIFYANGATRDQYPAEGHTVFPSSFKLAFRYHLRSLCATPLCTDSLVVYLTGPSLHDGTLLLWDEDRNGLMRAGEVYSPKELLKDLRNCAARQVTVLVDTSYGGEIVNAFASSRDHHNVQVYAAAGSGEYSWGHEFSSHWLHYNHLDSCTARVHQVSRSAVRHSTPLEYDGSGGALRRNIFGAPCNVTPPYTWRELHRRYLGCQNIPTALWLHALPHHFSQLSPADITDDYHIPTGTSSSH	Decapoda|Spar|XP_063844401.1	MRQAWVVVVVVVAAVSGGAAVLANHDLPQQEAAQPRAARVSPRPVQDKGPMNARTAGWVAAAYGVLQALTCETQRWTTERECRAAQREPRRKMQVWATPAGRGRFVARLPDGSLARRGGHGGVVMLDPFPTASWGHPLLLLLVADNTSLAHCTRTAGHWLEPGDCLRVAVKERCHNLLRRRGSRKNYERRCEIRLPPLVMLEEGDEERLTRAEATGPRLLQRPRQYLRCRDDADGYASCHRPRPLNDTYLVCDPLGINKKGCTGPHDTVHTRCRLFEVCDQALVLSGGWTPDLSPLSSAATVDAAYKLLRRYGFHKGNIKIFYANGATRDQYPAEGHTVFPSSFKLAFRYHLRSLCATPLCTDSLVVYLTGPSLHDGTLLLWDEDRNGLMRAGEVYSPKELLKDLRNCAARQVTVLVDTSYGGEIVNAFASSRDHHNVQVYAAAGSGEYSWGHEFSSHWLHYNHLDSCTARVHQVSRSAVRHSTPLEYDGSGGALRRNIFGAPCNVTPPYTWRELHRRYLGCQNIPTALWLHALPHHFSQLSPADITDDYHIPTGTSSSH
Decapoda	Penaeus japonicus	Pjap	XP_042863114.1	LOC122247679	MVGVMGRAGVIVMVLAAALAGGAVVLAAPDLLQQAQHEASAAGEAAGREQRLSPPDGGAHEPPSSSQVVEDDDEENAPLDARTARWAGAAYDFLQSMSCKSPSWTTEEACLDARRIPRRAMRVWAARAGRRYVARLPDGALQRSGVHDGVLLLDPFPDASWGHLVLVFFVAANTTLGRCADKKGFWLEPGDCLTVALKERCQNLLDRRGRRRNYSRRCEINFPPLVVTEEDARTPYRLHAFTHAHGHGPIRSEALKQRLKCRSDAAGYAPCAHLRPLNDTEHLVCDPLGVNSKRCSPTHETIHTRCRLFEVCDQAVVLSGGWSRDLSPEVTRDNVKLAYNMLRHNGFHKGNIKIFYANGAKKDADPELRHAVYPSSMKLGVRYHLRSLCATPLCTDSLVLYLAGPTLNDATLLLWDQDRNGLLRGGEVYTPRELLRDLENCAARQVTVLVDTSYAGELVQAFAHSKKHKNVQVYAAGGSDDYSWGTEFTRHWTHYSHTHSCTRQVHETSLSAVRLSTPAAFDGSGGELRKTIFGAPCDVSPPFSWRELHHSYLGCQNTPTAIWLRAGASNFSPPDLRDIIDEFFPPQTGERSASEQ	Decapoda|Pjap|XP_042863114.1	MVGVMGRAGVIVMVLAAALAGGAVVLAAPDLLQQAQHEASAAGEAAGREQRLSPPDGGAHEPPSSSQVVEDDDEENAPLDARTARWAGAAYDFLQSMSCKSPSWTTEEACLDARRIPRRAMRVWAARAGRRYVARLPDGALQRSGVHDGVLLLDPFPDASWGHLVLVFFVAANTTLGRCADKKGFWLEPGDCLTVALKERCQNLLDRRGRRRNYSRRCEINFPPLVVTEEDARTPYRLHAFTHAHGHGPIRSEALKQRLKCRSDAAGYAPCAHLRPLNDTEHLVCDPLGVNSKRCSPTHETIHTRCRLFEVCDQAVVLSGGWSRDLSPEVTRDNVKLAYNMLRHNGFHKGNIKIFYANGAKKDADPELRHAVYPSSMKLGVRYHLRSLCATPLCTDSLVLYLAGPTLNDATLLLWDQDRNGLLRGGEVYTPRELLRDLENCAARQVTVLVDTSYAGELVQAFAHSKKHKNVQVYAAGGSDDYSWGTEFTRHWTHYSHTHSCTRQVHETSLSAVRLSTPAAFDGSGGELRKTIFGAPCDVSPPFSWRELHHSYLGCQNTPTAIWLRAGASNFSPPDLRDIIDEFFPPQTGERSASEQ
Decapoda	Homarus americanus	Hame	XP_042239038.1	LOC121877370	MSGHQQKVMRYVCVLVVVGVVLASPDLLQEEARALDDNIEMVTSSPQDTLEVSHDDDDDDDAPMNELTTKWAGAAYDLLQSLSCEAPSWTTEKACRAAQLVPRRLMRVWATQGGQRQYVARLPDGSLYRSGRHHGVLMLDPYPTASWGHLVLVIFVNTNTSLTHCSNTKGYWIEPGDCLMVAVKERCRNLFERRGRRKNYARRCEINLPPLVVREEEVGTLTHTSHGPRLSQRPLQRLRCRDDAHGYALCVRLRPLNETNHLVCDPLGVNSKRCSSRHDTVHTRCRLFEVCDQAVVVSGGWSRDLSPEHTSQTLDAAYHMLRHNGFHKGNIKIFYANGAKKDARPVLQHAVYPSSLKLGLRYHLRALCATPLCTDSLLLYLAGPSLNDGTILLWDEDRNGLARGGEVYSPRELLRDVQECAARQVTLLIDTSYAGEIVNAFAKSKKHRNVQVFAVGGSDEYSWGRDFSTHWTHYAHTHACTAQVHQASLSAVRLSTPTSYDGSGGELRRTIFGAPCDVTPPYTWRELHHRYLGCQNTPTALWIRSVPAHFSPPDPKDIIDELFLPGIEAVE	Decapoda|Hame|XP_042239038.1	MSGHQQKVMRYVCVLVVVGVVLASPDLLQEEARALDDNIEMVTSSPQDTLEVSHDDDDDDDAPMNELTTKWAGAAYDLLQSLSCEAPSWTTEKACRAAQLVPRRLMRVWATQGGQRQYVARLPDGSLYRSGRHHGVLMLDPYPTASWGHLVLVIFVNTNTSLTHCSNTKGYWIEPGDCLMVAVKERCRNLFERRGRRKNYARRCEINLPPLVVREEEVGTLTHTSHGPRLSQRPLQRLRCRDDAHGYALCVRLRPLNETNHLVCDPLGVNSKRCSSRHDTVHTRCRLFEVCDQAVVVSGGWSRDLSPEHTSQTLDAAYHMLRHNGFHKGNIKIFYANGAKKDARPVLQHAVYPSSLKLGLRYHLRALCATPLCTDSLLLYLAGPSLNDGTILLWDEDRNGLARGGEVYSPRELLRDVQECAARQVTLLIDTSYAGEIVNAFAKSKKHRNVQVFAVGGSDEYSWGRDFSTHWTHYAHTHACTAQVHQASLSAVRLSTPTSYDGSGGELRRTIFGAPCDVTPPYTWRELHHRYLGCQNTPTALWIRSVPAHFSPPDPKDIIDELFLPGIEAVE
Branchiopoda	Daphnia pulicaria	Dpul	XP_046637944.1	LOC124316189	MEKCWLLFVVLFLCRASATPIYPSETNNNVINNNVTTNNNSSLITDNLSSPHRSQQQQQQQEENPEWEILYDKEIGTWCQPATSDLLPPPPPHFSEQQFPNLQRMTANAGSSKDSAMLTRWVDAALKLVRSQTLHINCSSDGVCPPDETEQQQQSTTANTLNRPVASNMNLYVAMATDVKHQKHKLEAVLPDGALTKTGAHDAWIVLDPTPHLALGHTLYVFVIDFNTSDVNCIAAGGIPLDGDECINQVFKNRCPNRMMVRRATAGATHWRHKGQHRCDVDFLPLVHLQNKVPLQSEQRLLCSNDVKGLAPCPQLRTWNETSELICDPLSSNHKRCDSTQDVVKTRCRLFETCDQAVLISGGWNWQWSGEREVNRLLSMYRMLRHNGFDKQSIKIFFANGARAKRGGEHVVDPAESVAAGAALPADPFSFSSPKVLNGGTEKPVNQHRHHDHHPNERPAMYPASLKIGLRNHIRTMCTTPHCADSLVVYLSSPTRPDGASLLWDADNNGEYDETEVYTIREFLRDIQDCVARQVVVLVDQNYSGLLADGLKRSKRHANVLMFTSGQSHQLSHVGEFTYHWANYPHGHSCLSQAFKDSLDVVKFSTSRYEDSSNGTLKYNLFGAPCDAVPPYSSYELKSLYMGCQYVPTRLWLSRPGSDVDPPPRLGRRRR	Branchiopoda|Dpul|XP_046637944.1	MEKCWLLFVVLFLCRASATPIYPSETNNNVINNNVTTNNNSSLITDNLSSPHRSQQQQQQQEENPEWEILYDKEIGTWCQPATSDLLPPPPPHFSEQQFPNLQRMTANAGSSKDSAMLTRWVDAALKLVRSQTLHINCSSDGVCPPDETEQQQQSTTANTLNRPVASNMNLYVAMATDVKHQKHKLEAVLPDGALTKTGAHDAWIVLDPTPHLALGHTLYVFVIDFNTSDVNCIAAGGIPLDGDECINQVFKNRCPNRMMVRRATAGATHWRHKGQHRCDVDFLPLVHLQNKVPLQSEQRLLCSNDVKGLAPCPQLRTWNETSELICDPLSSNHKRCDSTQDVVKTRCRLFETCDQAVLISGGWNWQWSGEREVNRLLSMYRMLRHNGFDKQSIKIFFANGARAKRGGEHVVDPAESVAAGAALPADPFSFSSPKVLNGGTEKPVNQHRHHDHHPNERPAMYPASLKIGLRNHIRTMCTTPHCADSLVVYLSSPTRPDGASLLWDADNNGEYDETEVYTIREFLRDIQDCVARQVVVLVDQNYSGLLADGLKRSKRHANVLMFTSGQSHQLSHVGEFTYHWANYPHGHSCLSQAFKDSLDVVKFSTSRYEDSSNGTLKYNLFGAPCDAVPPYSSYELKSLYMGCQYVPTRLWLSRPGSDVDPPPRLGRRRR
Ostracoda	Darwinula stevensoni	Dste	LR942878.1_manual	none	MFRHLVSLLVLVHPPVHPQVHPDRWVEAARSWIARDCPSLLPDCPLRDPPAVYLAPPSEGHKYGAVLPDGALSKAGHHDAVLALDPTPLRSFGHLVLVFFVDLGVPEGACDPSHGVRLENGDCLTLATKNRCQNALERRGTKRRRKCEIDFLPLVHFAREEPRQDRQRLECVGACPRLRERNETLAVRCDPLAANTQRCFTTHETVRTRCRPFETCDQAVVLSGGWNRELSGEGPLGNVEAVYRMLRRNGFPKHGIKVFFANGSNQXXXSFFPSSSKVALRYHLEKLCSSPHCVDSLLVYVNCPTMHDGRFLLWDADANGQVRXETETYTFTELARDVSSCKAKMVTLLVEGSHADLLIRVMEKHRSSLPNVQVFASEGVSSKFTLHWGNFKHYHACTDQVHKAXSETAIRSSNPLHWDGSDGRIRATIFGAPCDVIPPFSMQELEQKYFSCQNVPTVLWMSERT	Ostracoda|Dste|LR942878.1_manual	MFRHLVSLLVLVHPPVHPQVHPDRWVEAARSWIARDCPSLLPDCPLRDPPAVYLAPPSEGHKYGAVLPDGALSKAGHHDAVLALDPTPLRSFGHLVLVFFVDLGVPEGACDPSHGVRLENGDCLTLATKNRCQNALERRGTKRRRKCEIDFLPLVHFAREEPRQDRQRLECVGACPRLRERNETLAVRCDPLAANTQRCFTTHETVRTRCRPFETCDQAVVLSGGWNRELSGEGPLGNVEAVYRMLRRNGFPKHGIKVFFANGSNQXXXSFFPSSSKVALRYHLEKLCSSPHCVDSLLVYVNCPTMHDGRFLLWDADANGQVRXETETYTFTELARDVSSCKAKMVTLLVEGSHADLLIRVMEKHRSSLPNVQVFASEGVSSKFTLHWGNFKHYHACTDQVHKAXSETAIRSSNPLHWDGSDGRIRATIFGAPCDVIPPFSMQELEQKYFSCQNVPTVLWMSERT	blast x genome
Thecostraca	Amphibalanus amphitrite	Aamp	XP_043227581.1	LOC122384327	MASLLQLVALTTLWHVPAPTEARAAPPPAELEHQRWAAAAFQLTISLNCSAGVLTSPARCELLQLVERRRSVVYLAERPAGASLVTVLPDGQLSAPADADAVLVIDPFPEAAWGHLVSVFTVQRHHVGPKCGPFGGIKLETGECIAVAVKSRCLNQLESQYHLDDVASRCQLNFLPEVRLRAPAEPADGEPRNLLSCRPLAGFGSCPRLRPLADTQRLLCDPSGANHHRCDTTHFVETRCRLMETCDQAVLLSGGWNRLHSDQRSRLNVLHMYRMLKHSGFRKHNIKVFFANGRDNVDGEDESYPHTYLHPSAMKLGLRYHLRKMCAEPHCVDSLVFYLNSPAADDGSTLLWDADGDGIASHHERYRVAELLSDLESCAARQVLLLVDQSFSGRIVRAMAGSPNHANVQVVAAAGPDEYSWGGEFTRVWSQTNHSRTCTRTVSKSLKTAVFRSHPESISGPEVPPALTLFGAPCDAHPALTAAELERDYRGCQNVRLTEWVHSHASRPHDTSLDRLVEESATRRRRADHRRR	Thecostraca|Aamp|XP_043227581.1	MASLLQLVALTTLWHVPAPTEARAAPPPAELEHQRWAAAAFQLTISLNCSAGVLTSPARCELLQLVERRRSVVYLAERPAGASLVTVLPDGQLSAPADADAVLVIDPFPEAAWGHLVSVFTVQRHHVGPKCGPFGGIKLETGECIAVAVKSRCLNQLESQYHLDDVASRCQLNFLPEVRLRAPAEPADGEPRNLLSCRPLAGFGSCPRLRPLADTQRLLCDPSGANHHRCDTTHFVETRCRLMETCDQAVLLSGGWNRLHSDQRSRLNVLHMYRMLKHSGFRKHNIKVFFANGRDNVDGEDESYPHTYLHPSAMKLGLRYHLRKMCAEPHCVDSLVFYLNSPAADDGSTLLWDADGDGIASHHERYRVAELLSDLESCAARQVLLLVDQSFSGRIVRAMAGSPNHANVQVVAAAGPDEYSWGGEFTRVWSQTNHSRTCTRTVSKSLKTAVFRSHPESISGPEVPPALTLFGAPCDAHPALTAAELERDYRGCQNVRLTEWVHSHASRPHDTSLDRLVEESATRRRRADHRRR
Onychophora	Euperipatoides kanangrensis	Ekan	c209086_g1_i1	none; across 3 separate scaffolds in genome	MSTKFSNIIFFIILAVSLFRFTYAGNNTTYRGFEGVNPDAKQIRWAEAAFNFTQNINCDEVFFTTEKECRELTRTSQSDMNIYIADVMTEGRLVATLPDASLSRSGIHDAIVALDPYPQASFGHLIIAFFVDVGITEFECTVMGGIYLGNGECLSLALKNRCLNLLERKSRRRNFARRCELNFLPLVHLASETTGKRNQRLSCRSNIPGFAPCPELRPENETSSLICNPLVENTQRCSTTHETVHTRCRLFEICDQAILLSGGWDRFGSQQRHKKNIHDFYHMLRHNGFHRNNIKVFFANGALGPEVLNEDVDTLYPSAMKLALRYHLKTLCQSPHCVDTLVLYLNGPTKNDGSILLWDADGNGEADDTEVYSLREFMSDLKNCAAHQVYVIADQSYAGELVKSFQRSKRHNNVVIFASGKDNEYSWNDEFTQHWVNFKHTHTCMRQVFEASQHAVRLSNPIMSDNAENPIRTTICGAPCDIIPPFTHKELQENYLGCQNLPTTIWLSKFVIPDPDSMQDDE	Onychophora|Ekan|c209086_g1_i1	MSTKFSNIIFFIILAVSLFRFTYAGNNTTYRGFEGVNPDAKQIRWAEAAFNFTQNINCDEVFFTTEKECRELTRTSQSDMNIYIADVMTEGRLVATLPDASLSRSGIHDAIVALDPYPQASFGHLIIAFFVDVGITEFECTVMGGIYLGNGECLSLALKNRCLNLLERKSRRRNFARRCELNFLPLVHLASETTGKRNQRLSCRSNIPGFAPCPELRPENETSSLICNPLVENTQRCSTTHETVHTRCRLFEICDQAILLSGGWDRFGSQQRHKKNIHDFYHMLRHNGFHRNNIKVFFANGALGPEVLNEDVDTLYPSAMKLALRYHLKTLCQSPHCVDTLVLYLNGPTKNDGSILLWDADGNGEADDTEVYSLREFMSDLKNCAAHQVYVIADQSYAGELVKSFQRSKRHNNVVIFASGKDNEYSWNDEFTQHWVNFKHTHTCMRQVFEASQHAVRLSNPIMSDNAENPIRTTICGAPCDIIPPFTHKELQENYLGCQNLPTTIWLSKFVIPDPDSMQDDE	blast x transcritptome; https://doi.org/10.6084/m9.figshare.34021908
Enoplea	Soboliphyme baturini	Sbat	VDP08742.1	SBAD_LOCUS5948	MAIWTLFRWSILPVVVVIAAVSPSSVENLSHQRHEIWVTSAYTFATTSAPCLSGPLNVQCTVAKTVSQRQTAVYITEFDKRFKVVAILPDGGGSHGHPPAEHDAILVFDPFPQASFGHFIWLFAVDHMQRAEDCDQHNGVYVDSHGDCLQLILKDGCRHLLRHRRNRFYDRSEKRCQMDFLPLVLARNSNSIADREPFWTAGGSQLLKCAELSNFAPCPEASTTRRTAEKPVEDGFADAVQSRDEPAMRCRLFEICDHAVILQGSWSHLQPSPADVTLHRDIVDFLSRHGFVDENVKYFTSVQHAAGNTLANKKSMRTYLREMCSSFYCVDSLVIFIHGPAMYTDRLSILLSDHNNNGIADDSETYSIQELLEDTADCTANNLYLIADHSYSGKLVSQLRLSTRHQNVIAVTSGGSDQFSPNSRFIRLWLKNDHKNSCFKDVFQVSKVNGYHIRCISTQL	Enoplea|Sbat|VDP08742.1	MAIWTLFRWSILPVVVVIAAVSPSSVENLSHQRHEIWVTSAYTFATTSAPCLSGPLNVQCTVAKTVSQRQTAVYITEFDKRFKVVAILPDGGGSHGHPPAEHDAILVFDPFPQASFGHFIWLFAVDHMQRAEDCDQHNGVYVDSHGDCLQLILKDGCRHLLRHRRNRFYDRSEKRCQMDFLPLVLARNSNSIADREPFWTAGGSQLLKCAELSNFAPCPEASTTRRTAEKPVEDGFADAVQSRDEPAMRCRLFEICDHAVILQGSWSHLQPSPADVTLHRDIVDFLSRHGFVDENVKYFTSVQHAAGNTLANKKSMRTYLREMCSSFYCVDSLVIFIHGPAMYTDRLSILLSDHNNNGIADDSETYSIQELLEDTADCTANNLYLIADHSYSGKLVSQLRLSTRHQNVIAVTSGGSDQFSPNSRFIRLWLKNDHKNSCFKDVFQVSKVNGYHIRCISTQL
Enoplea	Trichuris suis	Tsui	KHJ44170.1	D918_05521	MSCQHYTKAASVQCQLAKRKQQAQVTLYVAETEKRSKLATFDAISGFPLVPVSPKRIHFESSLPPKVEHEAVLVLDPFPDAAYGHLVLVFLIYQANLASCQQRSGLYVDGDCLLLAEKQQCRRVRFRRSSAEQRRVPCHVELLPIVYRDHEATDEAIGTDSTLMNRQLLRCKEAAGFGACPEVATYRARRPSADKRINNDGDRDIWTTARCRLLQICDHAIVLHGGWTAPMSRARDVSLLHENGAFLRRHGFPVENILYYHPYIELDDISIEKENLLNDKSSLRTYIQDVCDSLNCVDVLAVFVHAPAVHTAHGLSLLLGDVDHNGKAEEEEMYNLRELLDDLADCQAKQVYLILDHSYSGAAVEALASSTRHNNVIAVSSAKAYQSSWKGEFTRAFLEKSEVHDCFEDSFQLAKGLTRHSEATIRYPENWKNDKTMAGAPCHNSLFYNEKSLSENYVGCQNVPTAVWFSGRSPARASRPHDSTGKQSTARPKQTFIAEPEQHNEHRS	Enoplea|Tsui|KHJ44170.1	MSCQHYTKAASVQCQLAKRKQQAQVTLYVAETEKRSKLATFDAISGFPLVPVSPKRIHFESSLPPKVEHEAVLVLDPFPDAAYGHLVLVFLIYQANLASCQQRSGLYVDGDCLLLAEKQQCRRVRFRRSSAEQRRVPCHVELLPIVYRDHEATDEAIGTDSTLMNRQLLRCKEAAGFGACPEVATYRARRPSADKRINNDGDRDIWTTARCRLLQICDHAIVLHGGWTAPMSRARDVSLLHENGAFLRRHGFPVENILYYHPYIELDDISIEKENLLNDKSSLRTYIQDVCDSLNCVDVLAVFVHAPAVHTAHGLSLLLGDVDHNGKAEEEEMYNLRELLDDLADCQAKQVYLILDHSYSGAAVEALASSTRHNNVIAVSSAKAYQSSWKGEFTRAFLEKSEVHDCFEDSFQLAKGLTRHSEATIRYPENWKNDKTMAGAPCHNSLFYNEKSLSENYVGCQNVPTAVWFSGRSPARASRPHDSTGKQSTARPKQTFIAEPEQHNEHRS
Enoplea	Trichinella britovi	Tbri	KRY45724.1_edited	ssb-a_T03_4407	LFVILIFTTTSIIIIIIIIIIIHMEIFIRRVMKMQLLLFTVAAIWYLGKTTATPRPGRINASHQRHQIWAEKALELMYNFNCSSLPLLVDQCEQMRRQQSADVRVYVAEVTNRGEKLFATVSSSSSTLVAYSITQHFDWTHDGLLVLDPFPEASYGHLLLIYFIDYTNAETCEQNFGHYISGHGDCLRAARKRSCRGRYPWRGCSQEASFLCAMDILPTAFLINGKSRESRNSQLVHCKEIAGFAPCPDELTSIKMRHKQSRGHWYHEELQVGQEWAFQMPADKSDSTPQAAAPCRLFEVCDRAVILHGGWSELTTQEDDLYLLHQTGNFLKHHGFMPTHTHYYHPYHVSAIPDDFSLKNANMLHDWSAIRGHIQNLCKSSNCVDVLLVMIHGPAALHASPSLILGDFNHDGSGNPGEWYSMHDLLDDLANCHANQVHLILDHSFSGQVIELLNKSTKHKNVIAVSSSDAEQFSVGSEFTKLWLRKNQLPDCFTDSFHLVKNFVQNSSPQIFQGSEADRGKTLAGAPCQSNSAYSEQELLEKYSGCQNVPTALWFSKSYQTKEKLTMQKDRLNSFVQLAMTDIISNEMTSEVTEQEAEKANMSVSEDTADPAPANNAVHDEKSEENGLAGNQAKDEIKQELPIEIVKAKIRKQMEYYFCNDNLCTDKFLRAEMEKDSGWIPLETFMTFNRIKALTNDVAVVVAALKEAESDFLEMTDDQLNIRRKLSFPVPDWDAFIASRAERTAVVKKFPLNVTLDKLEEFFHPLGKIESIRMIYKKDQSRSFTGTVFVIFSDVEEMKSFLTREGLSYEECKLTLHQLTVKKKQDEAEATAKVESTESTPVKNSRKRKENKVTRRKGVVLHVDNIPSRVNRHQLHALFSNYQPIEWIEFGRGDTKAKVRFQGDENAAQEVLTKIQSESDQFMLEENPLGLRLLTDAEEDDYWSSVMQAIEGKKARAADTDGGTKRRGRRKQNSKTNDHRDHHIKEEEENKGNEIVVDVAAVADGQENDSMEVTNTSMEVNVTAEKDSMEIEESSVEVEGAEVAAAETNAMSA	Enoplea|Tbri|KRY45724.1_edited	LFVILIFTTTSIIIIIIIIIIIHMEIFIRRVMKMQLLLFTVAAIWYLGKTTATPRPGRINASHQRHQIWAEKALELMYNFNCSSLPLLVDQCEQMRRQQSADVRVYVAEVTNRGEKLFATVSSSSSTLVAYSITQHFDWTHDGLLVLDPFPEASYGHLLLIYFIDYTNAETCEQNFGHYISGHGDCLRAARKRSCRGRYPWRGCSQEASFLCAMDILPTAFLINGKSRESRNSQLVHCKEIAGFAPCPDELTSIKMRHKQSRGHWYHEELQVGQEWAFQMPADKSDSTPQAAAPCRLFEVCDRAVILHGGWSELTTQEDDLYLLHQTGNFLKHHGFMPTHTHYYHPYHVSAIPDDFSLKNANMLHDWSAIRGHIQNLCKSSNCVDVLLVMIHGPAALHASPSLILGDFNHDGSGNPGEWYSMHDLLDDLANCHANQVHLILDHSFSGQVIELLNKSTKHKNVIAVSSSDAEQFSVGSEFTKLWLRKNQLPDCFTDSFHLVKNFVQNSSPQIFQGSEADRGKTLAGAPCQSNSAYSEQELLEKYSGCQNVPTALWFSKSYQTKEKLTMQKDRLNSFVQLAMTDIISNEMTSEVTEQEAEKANMSVSEDTADPAPANNAVHDEKSEENGLAGNQAKDEIKQELPIEIVKAKIRKQMEYYFCNDNLCTDKFLRAEMEKDSGWIPLETFMTFNRIKALTNDVAVVVAALKEAESDFLEMTDDQLNIRRKLSFPVPDWDAFIASRAERTAVVKKFPLNVTLDKLEEFFHPLGKIESIRMIYKKDQSRSFTGTVFVIFSDVEEMKSFLTREGLSYEECKLTLHQLTVKKKQDEAEATAKVESTESTPVKNSRKRKENKVTRRKGVVLHVDNIPSRVNRHQLHALFSNYQPIEWIEFGRGDTKAKVRFQGDENAAQEVLTKIQSESDQFMLEENPLGLRLLTDAEEDDYWSSVMQAIEGKKARAADTDGGTKRRGRRKQNSKTNDHRDHHIKEEEENKGNEIVVDVAAVADGQENDSMEVTNTSMEVNVTAEKDSMEIEESSVEVEGAEVAAAETNAMSA
Enoplea	Trichinella spiralis	Tspi	XP_003377455.1	Tsp_01638	MKMQLLLFTVAAIWYLGKTTATPRPGRINASHQRHQIWAEKALELMYNFNCSSLPLLVDQCEQMRRQQSADVRVYVAEVTNRGEKLFATVSSSSSTLVAFSITQHFDWTHDGLLVLDPFPEASYGHLLLIYFIDYTNAEMCEQNFGHYISGHGDCLRAARKRSCKGRYPWRGCSQEASFLCAMDILPTAFLINGKSRESRNSQLVHCKEIAGFASCPDELTSIKMRHKQSRGHWYHEELQVGQEWAFQMPADKSDSTPQAAAPCRLFEVCDRAVILHGGWSELTTQEDDLYLLHQTGNFLKHHGFMPTHTHYYHPYHVSAIPDDFSLKNANMLHDWSAIRGHIQNLCKSSNCVDVLLVMIHGPAALHASPSLILGDFNHDGSGNPGEWYSMHDLLDDLANCHANQVHLILDHSFSGQVIELLNKSSKHKNVIAVSSSDAEQFSVGSEFTKLWLRKNQLPDCFTDSFHLVKSFVQNSSPQIFQGSEADRGKTLAGAPCQSNSAYSEQELLEKYSGCQNVPTALWFSSRS	Enoplea|Tspi|XP_003377455.1	MKMQLLLFTVAAIWYLGKTTATPRPGRINASHQRHQIWAEKALELMYNFNCSSLPLLVDQCEQMRRQQSADVRVYVAEVTNRGEKLFATVSSSSSTLVAFSITQHFDWTHDGLLVLDPFPEASYGHLLLIYFIDYTNAEMCEQNFGHYISGHGDCLRAARKRSCKGRYPWRGCSQEASFLCAMDILPTAFLINGKSRESRNSQLVHCKEIAGFASCPDELTSIKMRHKQSRGHWYHEELQVGQEWAFQMPADKSDSTPQAAAPCRLFEVCDRAVILHGGWSELTTQEDDLYLLHQTGNFLKHHGFMPTHTHYYHPYHVSAIPDDFSLKNANMLHDWSAIRGHIQNLCKSSNCVDVLLVMIHGPAALHASPSLILGDFNHDGSGNPGEWYSMHDLLDDLANCHANQVHLILDHSFSGQVIELLNKSSKHKNVIAVSSSDAEQFSVGSEFTKLWLRKNQLPDCFTDSFHLVKSFVQNSSPQIFQGSEADRGKTLAGAPCQSNSAYSEQELLEKYSGCQNVPTALWFSSRS
Chaetognatha	Flaccisagitta enflata	Fenf	FUN_017559-T1_edited	FUN_017559-T1	MASFSTFPSSSLVTRRPSLLFLLLLLLLFSTDVMSRHLPTSEAAPMKSTSGFQVDDFFQRVVNEDDHDDDGEVVEGVDDVDEENDVDDDDDGDDDEDYDDYENEAELTKGDEEEGEAASASAFFSASASSSSSASTSGRFRRAGPNSVLSQETYFVEEEWDKSLVGNWAKAAFNFVQNLRCGPEATVFRSRECRSIKSIPRHEMSVWAASAEELVDAEVRLRSTNLKLAAVLPDGGLSRAGYHDGVVVLDPYPEANFGHIVLVFFVDYRHTQRTCQHKKGVFLGSGGCLTLASKNRCHNAVDRRHKKRNWARRCDINFLPVVHAVDADAPNAISDAGFPAAVKPEIVGAGNHHQEEEESYEIPTSFEAEPSVRPDEEADEREKEEEKRQHREKLKQRLTCRGLKGFASCPALRPLNETQEIFCDPLDVNTKRCLTTHETVNTRCRPFEICDQAVIVSGGWNRETGRPHHKQNVKRVHKMLRENGFKKNSIKTFYANGNXXXPIDMVPASMKFALRYHLIKMCANPHCVDSLVLYLNSPTKHDGSMLLWDLDGNGXASVNEMYTIEELVSDLAWCEARSVHIIADQSFAGELGKAFHKSPXXXSGNNDEYSWGDDFTYFWTQKNHTRACTRQIQQQSKNAVSRSTPKIHEGKMGAVSSTLFGAPCDVIPPFTRDELRKDYRGCQNLPTALWL	Chaetognatha|Fenf|FUN_017559-T1_edited	MASFSTFPSSSLVTRRPSLLFLLLLLLLFSTDVMSRHLPTSEAAPMKSTSGFQVDDFFQRVVNEDDHDDDGEVVEGVDDVDEENDVDDDDDGDDDEDYDDYENEAELTKGDEEEGEAASASAFFSASASSSSSASTSGRFRRAGPNSVLSQETYFVEEEWDKSLVGNWAKAAFNFVQNLRCGPEATVFRSRECRSIKSIPRHEMSVWAASAEELVDAEVRLRSTNLKLAAVLPDGGLSRAGYHDGVVVLDPYPEANFGHIVLVFFVDYRHTQRTCQHKKGVFLGSGGCLTLASKNRCHNAVDRRHKKRNWARRCDINFLPVVHAVDADAPNAISDAGFPAAVKPEIVGAGNHHQEEEESYEIPTSFEAEPSVRPDEEADEREKEEEKRQHREKLKQRLTCRGLKGFASCPALRPLNETQEIFCDPLDVNTKRCLTTHETVNTRCRPFEICDQAVIVSGGWNRETGRPHHKQNVKRVHKMLRENGFKKNSIKTFYANGNXXXPIDMVPASMKFALRYHLIKMCANPHCVDSLVLYLNSPTKHDGSMLLWDLDGNGXASVNEMYTIEELVSDLAWCEARSVHIIADQSFAGELGKAFHKSPXXXSGNNDEYSWGDDFTYFWTQKNHTRACTRQIQQQSKNAVSRSTPKIHEGKMGAVSSTLFGAPCDVIPPFTRDELRKDYRGCQNLPTALWL
Brachiopoda	Terebratalia transversa	Ttra	SRA_manual_partial	none	XDGGLSKAGAHDGVVVIDPYPKANFGHLVVVLFVDIGXYTVSELMNDVQNCQARQVKIVVDQSYAGEIARAXXXVAIYASSRDNEFSWKSEYTQHWTKYLHTHTCTKX	Brachiopoda|Ttra|SRA_manual_partial	XDGGLSKAGAHDGVVVIDPYPKANFGHLVVVLFVDIGXYTVSELMNDVQNCQARQVKIVVDQSYAGEIARAXXXVAIYASSRDNEFSWKSEYTQHWTKYLHTHTCTKX	blast x SRA
		Lana	XP_023930481.1	LOC106159004
		Lana	XM_013562422.1	LOC106178982
Brachiopoda	Lingula anatina	Lana	XP_023930481.1_XM_013562422.1	merge of 2 above	MAADLARAPSLQIVCAHNLKNARSAGKKSEDKVKEVSVCMKGTSLERARSGLVNCEPTTGNKVLLKLKDCGSKGTEIGSVALGGLKLRLKLIHRAMADARPSSHAGALMLMMSAKLLCGILLLLTTSQFYRAESLALHDNHRGRHHVHFNTANSNGDGRSNSNRRIDSDSNGTAVQHQQQQQQQQQQQQQQQEAYNITTVTTTMLPASEKQIRWANAAYNYVTNLTCEDVFFTTERECEKLVRLKKSELNIYLADPVPSGRLSSILPDGGLSRSGTHDAVLTLDPYPRANFGHLVVVFYIDFGLSRSMCELKGGQYIGDDECLSLALKKRCKNALESRRKRKNFARRCEINFLPLVYEHGEGSNKRTQLLSCRNNIPDFGACPETRPESEMSKLYCDPIAENTRRCETTHDIVRTRCRVFEICDHAVLLSGGWDKHGSLMRHKQNIIEFYGMLRNNGFKRGNIKIFFANGLENGIEVPGDDEPHEVFPAAMKLAMRFHMRKLCENPHCVDSLVLYMNSPTKNDGTSLLWDIDQDGKRPDFLKIS	Brachiopoda|Lana|XP_023930481.1_XM_013562422.1	MAADLARAPSLQIVCAHNLKNARSAGKKSEDKVKEVSVCMKGTSLERARSGLVNCEPTTGNKVLLKLKDCGSKGTEIGSVALGGLKLRLKLIHRAMADARPSSHAGALMLMMSAKLLCGILLLLTTSQFYRAESLALHDNHRGRHHVHFNTANSNGDGRSNSNRRIDSDSNGTAVQHQQQQQQQQQQQQQQQEAYNITTVTTTMLPASEKQIRWANAAYNYVTNLTCEDVFFTTERECEKLVRLKKSELNIYLADPVPSGRLSSILPDGGLSRSGTHDAVLTLDPYPRANFGHLVVVFYIDFGLSRSMCELKGGQYIGDDECLSLALKKRCKNALESRRKRKNFARRCEINFLPLVYEHGEGSNKRTQLLSCRNNIPDFGACPETRPESEMSKLYCDPIAENTRRCETTHDIVRTRCRVFEICDHAVLLSGGWDKHGSLMRHKQNIIEFYGMLRNNGFKRGNIKIFFANGLENGIEVPGDDEPHEVFPAAMKLAMRFHMRKLCENPHCVDSLVLYMNSPTKNDGTSLLWDIDQDGKRPDFLKIS
Cephalopoda	Octopus vulgaris	Ovul	CAI9741630.1_edited	OCTVUL_1B009176	MPHGKYRALLPDRAIDKGRTHAGVLVLDPYPTASFGHLVLVYFIDQTVGKAHCERNHGYVTDGDCVSLAIRRRCRNELGPKSAHTDLVRRCEISFIPTVERTVFHERRSHANSKEAQLYCYTDIPGFSASCPRFLPDKETSGLTCDPLKINTKRCDLTTSLGQKRRHLTTSRCRPMEICDWAVLLSGGWNRFALKMEHKTNLRSIYNMLRRNGFHSRNIEVFYANGSPDLIPEKTEKGHIVYPSVMKLALRNYIRNLCSTAKCVDSLVFYMNSPTKADGTALLWDINGNGMAEENERYKLGELKKDLKHCSAESVFLIVDQSHAGHIADAFRDSGDHPNVQVLASSQATEYSFGRNFTDFIASYNHTHTCLPQVLEESKKVITGSTPEFTEGKQSETEEQRIPKNIFGAPCNLALPFRSWELDSYRGCRNVPTEDQRDSDSTWQCRFSVPSVLQFDAGILNGSNTKEELF	Cephalopoda|Ovul|CAI9741630.1_edited	MPHGKYRALLPDRAIDKGRTHAGVLVLDPYPTASFGHLVLVYFIDQTVGKAHCERNHGYVTDGDCVSLAIRRRCRNELGPKSAHTDLVRRCEISFIPTVERTVFHERRSHANSKEAQLYCYTDIPGFSASCPRFLPDKETSGLTCDPLKINTKRCDLTTSLGQKRRHLTTSRCRPMEICDWAVLLSGGWNRFALKMEHKTNLRSIYNMLRRNGFHSRNIEVFYANGSPDLIPEKTEKGHIVYPSVMKLALRNYIRNLCSTAKCVDSLVFYMNSPTKADGTALLWDINGNGMAEENERYKLGELKKDLKHCSAESVFLIVDQSHAGHIADAFRDSGDHPNVQVLASSQATEYSFGRNFTDFIASYNHTHTCLPQVLEESKKVITGSTPEFTEGKQSETEEQRIPKNIFGAPCNLALPFRSWELDSYRGCRNVPTEDQRDSDSTWQCRFSVPSVLQFDAGILNGSNTKEELF
Bivalvia	Dreissena polymorpha	Dpol	XP_052235356.1	LOC127847478	MCVNVLLWLPILAAKLSLLCGRTNSASMKYIDNSSERHDSFFRYATEEERWADAAFMYIRRLDCSDATDAFFTTKRECGNLVTIPREEMNVYLAPPSMFGYKYKTFLPDEPLSRGASHDGVLVIDPYPRANFGHLVLVFHIDTSVSPSDCYDMEGQILGHQQCLTLALRKRCKNALERRSKRRNFARRCEINFLPVVQYDTGGQPSAATSYSSPDAVQPAADAIGFESFPSKRENHLECRSGFAGFGKCPDIRSVEETSELICNPIRDNTQRCSTTHETVHTSCRMFEICDQAVILSGGWNRITSGRRHQRNVELFYWMLRENGFKRRNIKVFFANGATGVHMPGEHPHQVLPAAMKLAFRYHVQTMCRTVHCVDSLLIYMNSPTKTDGTSLLWDVNGDGMAEAGEQYTVEELQDDLASCAARKVHLVIDQSYSGEIAQVFKNSPVHENVIVFASGKDHEYSYDDEFTLHWVRANHRKDCTRKIHQDSANEVKGSSPVMREGDQGTIQSTIFGAPCDVTPEFSEQELRENYLGCQNLPTAEWLKVLASSKGD	Bivalvia|Dpol|XP_052235356.1	MCVNVLLWLPILAAKLSLLCGRTNSASMKYIDNSSERHDSFFRYATEEERWADAAFMYIRRLDCSDATDAFFTTKRECGNLVTIPREEMNVYLAPPSMFGYKYKTFLPDEPLSRGASHDGVLVIDPYPRANFGHLVLVFHIDTSVSPSDCYDMEGQILGHQQCLTLALRKRCKNALERRSKRRNFARRCEINFLPVVQYDTGGQPSAATSYSSPDAVQPAADAIGFESFPSKRENHLECRSGFAGFGKCPDIRSVEETSELICNPIRDNTQRCSTTHETVHTSCRMFEICDQAVILSGGWNRITSGRRHQRNVELFYWMLRENGFKRRNIKVFFANGATGVHMPGEHPHQVLPAAMKLAFRYHVQTMCRTVHCVDSLLIYMNSPTKTDGTSLLWDVNGDGMAEAGEQYTVEELQDDLASCAARKVHLVIDQSYSGEIAQVFKNSPVHENVIVFASGKDHEYSYDDEFTLHWVRANHRKDCTRKIHQDSANEVKGSSPVMREGDQGTIQSTIFGAPCDVTPEFSEQELRENYLGCQNLPTAEWLKVLASSKGD
Bivalvia	Crassostrea virginica	Cvir	XP_022309415.1	LOC111115106	MPSIRTSVLFTSSITFIKILQVVGLVPYITDNSSERLNLDDGKWVGAVSSRESLWAEAAYNHVKKLNCSDIFFTSSKECQRLMLVPKTSFIVHVAPFSPPGQYDVILPDEKLTRRNTHEGVLVFDPYPHANFGHLVIVFVVDVRSKFKCAHKKGIYIDSTGDCLTFALKKRCKNAIKRNSKRKHWARRCEINFLPVVHIRKSSKSQHAKSDENYNYLKCWKDIKGFGKCPELRPENETKDVICNPIRDNTKRCSTTHETVHTSCRVFEICDQAVMLSGGWNRETSSVRFKKNLAEFYVMLRNYGFRKRNIKIFYANGAYNFHIPGEQAHQVHPAAMKFAFRYHVQKLCRVPHCVNSLVIYLNSPAKNDGTSLLWDIDNDGIADKSEEYTIRELKEDLELCAANYVHLIVDQSFSGDIADAFRNSKRHRNVIVFASGANNEYAYSDEYSRHWTRSNHTFQCTWDIHEHSKNAIKHSTPEVKEGERGEVRTTIFGAPCNVYPPFSSKELKQDFLGCQALPTALWIKKLLSSSEETEFGQDYANEPWV	Bivalvia|Cvir|XP_022309415.1	MPSIRTSVLFTSSITFIKILQVVGLVPYITDNSSERLNLDDGKWVGAVSSRESLWAEAAYNHVKKLNCSDIFFTSSKECQRLMLVPKTSFIVHVAPFSPPGQYDVILPDEKLTRRNTHEGVLVFDPYPHANFGHLVIVFVVDVRSKFKCAHKKGIYIDSTGDCLTFALKKRCKNAIKRNSKRKHWARRCEINFLPVVHIRKSSKSQHAKSDENYNYLKCWKDIKGFGKCPELRPENETKDVICNPIRDNTKRCSTTHETVHTSCRVFEICDQAVMLSGGWNRETSSVRFKKNLAEFYVMLRNYGFRKRNIKIFYANGAYNFHIPGEQAHQVHPAAMKFAFRYHVQKLCRVPHCVNSLVIYLNSPAKNDGTSLLWDIDNDGIADKSEEYTIRELKEDLELCAANYVHLIVDQSFSGDIADAFRNSKRHRNVIVFASGANNEYAYSDEYSRHWTRSNHTFQCTWDIHEHSKNAIKHSTPEVKEGERGEVRTTIFGAPCNVYPPFSSKELKQDFLGCQALPTALWIKKLLSSSEETEFGQDYANEPWV
Gastropoda	Lottia gigantea	Lgig	XP_009061319.1	LOTGIDRAFT_166024	MLLNFRTVFHLCCAIYLHIVIVAGVVSSYHRGKPWTQTNQVYETGNRVKRWSNAAFHYVHNLNCDSIFFTTTKECRSLVSVPKSAMNIHVALPSAYGKYKTILPDDSLSRHQLHQAVMVVDPYPRANFGHLVIVFYIDIGVTSNMCQKSGGVYLENSECMTLALRKRCRNTMGRKSKRRNYARRCEINFLPVVHLQSNRDAKVYMAKRTNHLKCMSHVAGFGSCPTLRTVNETRKIICNPIRDNTQRCATTHQTVRTSCRLFEICDQAVLVSGGWNRHTTGLRHKQNIEHVYDFFRSNGFKRRNIKIFFANGAQSLIRRGDPPQRVYPAAMKLALRYHLRKLCLSSHCVDSLVLYLNSPAKNDGISLLWDINSDGLAEDNEKYPVSELKDDLRNCAAKNVHLIVDQSYSGIIAEAFHNSPEHSNIIVFTSGRSNEYSYDDEFTLHWTLYNQSRSCTRDIFEQSKNAVKHSTPQLGEGRLGQVKKTVFGAPCDTSPAYTNRELRHKYLGCQNLPTAVWLMKMLQRDDGIPGLNKKKLM	Gastropoda|Lgig|XP_009061319.1	MLLNFRTVFHLCCAIYLHIVIVAGVVSSYHRGKPWTQTNQVYETGNRVKRWSNAAFHYVHNLNCDSIFFTTTKECRSLVSVPKSAMNIHVALPSAYGKYKTILPDDSLSRHQLHQAVMVVDPYPRANFGHLVIVFYIDIGVTSNMCQKSGGVYLENSECMTLALRKRCRNTMGRKSKRRNYARRCEINFLPVVHLQSNRDAKVYMAKRTNHLKCMSHVAGFGSCPTLRTVNETRKIICNPIRDNTQRCATTHQTVRTSCRLFEICDQAVLVSGGWNRHTTGLRHKQNIEHVYDFFRSNGFKRRNIKIFFANGAQSLIRRGDPPQRVYPAAMKLALRYHLRKLCLSSHCVDSLVLYLNSPAKNDGISLLWDINSDGLAEDNEKYPVSELKDDLRNCAAKNVHLIVDQSYSGIIAEAFHNSPEHSNIIVFTSGRSNEYSYDDEFTLHWTLYNQSRSCTRDIFEQSKNAVKHSTPQLGEGRLGQVKKTVFGAPCDTSPAYTNRELRHKYLGCQNLPTAVWLMKMLQRDDGIPGLNKKKLM
Gastropoda	Aplysia californica	Acal	XP_005094755.2	LOC101864447	MLRQPLRACLHLAPVLWIVVGLSLRTSAVASVLHGMKPFWINTNELGFESKSRDQRWADEAYNFLHNIDCEHVTFTGTKECERLTNFPKESMTVYLAPSSSYGRYVSSIPDERLLRGEPHDAVLVLDPYPEMSFGHVVLVFFVDVGISRAACQKKEGIYLDHDECMHLVSRRRCRNLLERRSRRRNFAKRCEINFLPTVHLDTDRTLPKHNQLACKPDLMGFHQCPQLRPLNDTSRLLCDPLKENTQTCATTHETVRTSCRIFEICDQAVLVFGGWNRLTSHVSNEENIKGMYQLLRRNGFKRRNIKLFYANGVKEFQIEREPRQTAHPAAMKLALRYHLQRMCASPHCVDSLALYLNGPATHHGNMLLWDVNFNGMAEEEERYTVEELLSDLADCAARQVFLLVDQSYSGEISHALRSSTSHENVLVISSGKGFQYSYNSELTRYWSGQNDTRACVTDIYKSSLDFIEKSTPLMSNPGKVEKTLSGAPCDVTPPFSNRELRRDYFGCQNLPTAVWLREILRQSDDDIPEIPDA	Gastropoda|Acal|XP_005094755.2	MLRQPLRACLHLAPVLWIVVGLSLRTSAVASVLHGMKPFWINTNELGFESKSRDQRWADEAYNFLHNIDCEHVTFTGTKECERLTNFPKESMTVYLAPSSSYGRYVSSIPDERLLRGEPHDAVLVLDPYPEMSFGHVVLVFFVDVGISRAACQKKEGIYLDHDECMHLVSRRRCRNLLERRSRRRNFAKRCEINFLPTVHLDTDRTLPKHNQLACKPDLMGFHQCPQLRPLNDTSRLLCDPLKENTQTCATTHETVRTSCRIFEICDQAVLVFGGWNRLTSHVSNEENIKGMYQLLRRNGFKRRNIKLFYANGVKEFQIEREPRQTAHPAAMKLALRYHLQRMCASPHCVDSLALYLNGPATHHGNMLLWDVNFNGMAEEEERYTVEELLSDLADCAARQVFLLVDQSYSGEISHALRSSTSHENVLVISSGKGFQYSYNSELTRYWSGQNDTRACVTDIYKSSLDFIEKSTPLMSNPGKVEKTLSGAPCDVTPPFSNRELRRDYFGCQNLPTAVWLREILRQSDDDIPEIPDA
Scaphopoda	Siphonodentalium dalli	Sdal	CP136068.1_manual	none	MMDRYSLIRSFILYILFHLPSVIPLVRPSEHSRSRTDTRTQQWADAAFEFVSGLNCQNVFLTSHRECRKLVTIPKSAMNIYLAPVSPLQYGITLPDEDLSDDGLHDAVLVVDPYPNANFGHLVIVFHVDTNMDRIACHYRDGIYVGEYNXSSCMTLAKKDRCRNALQRRSRRRKFARRCEINFLPFVSQMGMDEGRPYWGKYRKNYLSCVDDVRGFSRCPQLRPLNETTDIICNHLRQNTRRCSTTQGMIHTSCRMFETCDQAVVISGGWNQLSSGIRYERNIQDVYRMLRTYGFKKRNIQIFFANGMPSLLVPGETGHKVHPTALKLAMRYHIRSLCHMSHCADSLVIYMNSPADNDGSAFLWDVNYDGLXAEKSERYSVKEFKRDLASCRAKEVHVIVDQSFSGEVADAFRNSHNHQNVIVYASSKGNEYSANDEYTRHWTNSNHTHSCSFDIHEVSXKNSVSYSTPTLGEGRTRKVQKTIFGAPCDVTPPFTKSELRRDYLGCQNMPTAMWVMRFFRNRSPIIELNSDR	Scaphopoda|Sdal|CP136068.1_manual	MMDRYSLIRSFILYILFHLPSVIPLVRPSEHSRSRTDTRTQQWADAAFEFVSGLNCQNVFLTSHRECRKLVTIPKSAMNIYLAPVSPLQYGITLPDEDLSDDGLHDAVLVVDPYPNANFGHLVIVFHVDTNMDRIACHYRDGIYVGEYNXSSCMTLAKKDRCRNALQRRSRRRKFARRCEINFLPFVSQMGMDEGRPYWGKYRKNYLSCVDDVRGFSRCPQLRPLNETTDIICNHLRQNTRRCSTTQGMIHTSCRMFETCDQAVVISGGWNQLSSGIRYERNIQDVYRMLRTYGFKKRNIQIFFANGMPSLLVPGETGHKVHPTALKLAMRYHIRSLCHMSHCADSLVIYMNSPADNDGSAFLWDVNYDGLXAEKSERYSVKEFKRDLASCRAKEVHVIVDQSFSGEVADAFRNSHNHQNVIVYASSKGNEYSANDEYTRHWTNSNHTHSCSFDIHEVSXKNSVSYSTPTLGEGRTRKVQKTIFGAPCDVTPPFTKSELRRDYLGCQNMPTAMWVMRFFRNRSPIIELNSDR	blast x genome
Polyplacophora	Liolophura japonica	Ljap	XP_064614583.1	LOC135478242	MEGSSTLFAPFVCGIFLLSSLSAVSDGLILHSRPNTDHIIPDPRAESKEMRWTDAAYDFIKRLDCKDVFITSPKECKRLMKIPKKNMNVYVAGPTVYGRYRVNLPGESLTRSGPKDGVVVLDPYPKANFGHLVLVFFIEKNIMREVCERQGGHFAGYGDCLTLALKKRCKNALERTKRRRNMARRCEVNFLPAVMLNAGDDRKMYTLGRKSYLKCYELKGFAPCPELRPLNETSELICNPLRDNTQRCSTTHETVHTSCRVFEICDQAVIISGGWNRLMSTKRHKNNAWNFFHMLRDNGFLRRNIKIFFANGAKGGEQDVEERHSVHPAAMKLALRYHIQKICKSPHCVDSFVIYMNSPAKNDGTSLLWDLNGDGLAEDSEKYTVRELKHDLHKCAARQVHIVVDQSYGGVISEAFKKSKHHSNVIVMSGTRSNEYAFNNEYTNHWLSYNSSQVATKCSQNIHEESVGSVRNSTPDIQEGHEGVVKATIFGAPCDVRPPFTRRELRQEYLGCQNLPTAVWLMKVFRTRQSDSDRSGLWS	Polyplacophora|Ljap|XP_064614583.1	MEGSSTLFAPFVCGIFLLSSLSAVSDGLILHSRPNTDHIIPDPRAESKEMRWTDAAYDFIKRLDCKDVFITSPKECKRLMKIPKKNMNVYVAGPTVYGRYRVNLPGESLTRSGPKDGVVVLDPYPKANFGHLVLVFFIEKNIMREVCERQGGHFAGYGDCLTLALKKRCKNALERTKRRRNMARRCEVNFLPAVMLNAGDDRKMYTLGRKSYLKCYELKGFAPCPELRPLNETSELICNPLRDNTQRCSTTHETVHTSCRVFEICDQAVIISGGWNRLMSTKRHKNNAWNFFHMLRDNGFLRRNIKIFFANGAKGGEQDVEERHSVHPAAMKLALRYHIQKICKSPHCVDSFVIYMNSPAKNDGTSLLWDLNGDGLAEDSEKYTVRELKHDLHKCAARQVHIVVDQSYGGVISEAFKKSKHHSNVIVMSGTRSNEYAFNNEYTNHWLSYNSSQVATKCSQNIHEESVGSVRNSTPDIQEGHEGVVKATIFGAPCDVRPPFTRRELRQEYLGCQNLPTAVWLMKVFRTRQSDSDRSGLWS
Polychaeta	Capitella teleta	Ctel	ELU05668.1_edited	CAPTEDRAFT_184149	MTPLSCSLSFAILTIAAAVYDTTHDNTTYEPSENSTATAKQIRWADAAFDFVRALNCREVFVATERECNSLKEKSKAEMNLYLADPSPYGRFSTVLPDGGLSKTGLHDAVIALDPYPTANFGHLVLVFYLEV X YILPGGECMILALKRRCRNVLQRRQRRRNFARRCEINFLPLVYMENDDTKTQVLTCRSNAPGFAECPELRSINDTSELICNPIKENTKRCETSHDLVSTSCRPFEICDQAILLSGGWNRWNSRIGQHDNIRDMYHMLRRHSFKRKNIEVFYANGAHGIIANPGNLTTVDDARARVHPAAFKLAMRYHVQRLCSSPHCVDSFVFYMNSPAKHDGSSLLWDIDADGEASVDEVYSLDELLADLSHCEARQVHLIVDQSYSGEIARAFRRSKSHSNVMVFASSKDHEYSYGSDFTQYWSETNHTSVCMKDVHRESKRVLQNSIPDSAIGEATENVNIFGAPCDVVPPFTHKELQQNYLGCQNLPTALWVMSFVKPPFPQEGLRHHLRPHSPENSDHLLTRHRNTER	Polychaeta|Ctel|ELU05668.1_edited	MTPLSCSLSFAILTIAAAVYDTTHDNTTYEPSENSTATAKQIRWADAAFDFVRALNCREVFVATERECNSLKEKSKAEMNLYLADPSPYGRFSTVLPDGGLSKTGLHDAVIALDPYPTANFGHLVLVFYLEV X YILPGGECMILALKRRCRNVLQRRQRRRNFARRCEINFLPLVYMENDDTKTQVLTCRSNAPGFAECPELRSINDTSELICNPIKENTKRCETSHDLVSTSCRPFEICDQAILLSGGWNRWNSRIGQHDNIRDMYHMLRRHSFKRKNIEVFYANGAHGIIANPGNLTTVDDARARVHPAAFKLAMRYHVQRLCSSPHCVDSFVFYMNSPAKHDGSSLLWDIDADGEASVDEVYSLDELLADLSHCEARQVHLIVDQSYSGEIARAFRRSKSHSNVMVFASSKDHEYSYGSDFTQYWSETNHTSVCMKDVHRESKRVLQNSIPDSAIGEATENVNIFGAPCDVVPPFTHKELQQNYLGCQNLPTALWVMSFVKPPFPQEGLRHHLRPHSPENSDHLLTRHRNTER
Polychaeta	Owenia fusiformis	Ofus	CAH1790035.1	OFUS_LOCUS15297	MSKGSDPQRICYTAKRGGTRSIMKLRIDWLLLCSIHLCFALSLVHHPTHDNTTYEASTDPQQPANTKQIRWSENVFSYVHSLNCQDVFFTTQRQCEIITQLQRHEVNIYMADPTGRGDLFAITPDGGLSKAGGHDGVIVFDPYPSANFGHLVIVFFLDLDSNRMVCQNEGGTYIGNGECLTLALKKRCKNALEKRRRRNYAKRCEINFLPRVFLEHERETTAQRLTCRSNIPGFGVCPQMRSINETADLICNPLRDNTIRCETTHETTRTSCRPFEICDQAMIISGGWNRQISLPRHKRNILNVYNMLRNNGFRKKHVKVFFANGIDGTEVTGEESQDIHPAAMKLAMRYHLQRMCTSLHCVESLVLYLNSPATADGSSLLWDVDKNGIASENERYTVEELLSDLTDCQARQVHLIVDQSYSGNIAQEVQKSKHHRNVIVYASGSEHEYSWLDDYTHYWVTANHTETCTQQIHRKTKSLVLRSDPEMVHGGRDFGEVSQKTIFGAPCNVRLPFTRSELHRQYFGCQNLPTGLWIMKYMDKPINRQHTTSVTVARHGSNSEQ	Polychaeta|Ofus|CAH1790035.1	MSKGSDPQRICYTAKRGGTRSIMKLRIDWLLLCSIHLCFALSLVHHPTHDNTTYEASTDPQQPANTKQIRWSENVFSYVHSLNCQDVFFTTQRQCEIITQLQRHEVNIYMADPTGRGDLFAITPDGGLSKAGGHDGVIVFDPYPSANFGHLVIVFFLDLDSNRMVCQNEGGTYIGNGECLTLALKKRCKNALEKRRRRNYAKRCEINFLPRVFLEHERETTAQRLTCRSNIPGFGVCPQMRSINETADLICNPLRDNTIRCETTHETTRTSCRPFEICDQAMIISGGWNRQISLPRHKRNILNVYNMLRNNGFRKKHVKVFFANGIDGTEVTGEESQDIHPAAMKLAMRYHLQRMCTSLHCVESLVLYLNSPATADGSSLLWDVDKNGIASENERYTVEELLSDLTDCQARQVHLIVDQSYSGNIAQEVQKSKHHRNVIVYASGSEHEYSWLDDYTHYWVTANHTETCTQQIHRKTKSLVLRSDPEMVHGGRDFGEVSQKTIFGAPCNVRLPFTRSELHRQYFGCQNLPTGLWIMKYMDKPINRQHTTSVTVARHGSNSEQ
Clitellata	Lumbricus terrestris	Lter	OX457036.1_manual	none	MMMMNSVVNRRSRNRGFGHFDVIAIFVSVQVLALGFGVVPEERSSVSPRMAEVELSRQRSWSRAAYRYITSLDCKRVRFTTSKECQRLTSIDLNQTNVYLALPSTATAEGRMVTIFPESSPVQSEVEYHDGVLALDPYPAANFGHLVVVFYVDLNQRRQRCERDNGXHIGSGDCLQLAVQRRCKNSLMKRQRRRNFARRCEINFIPLVHLSSDQLNRTQQLVCRADLGSVLPCPSVRPPGDASGPTSCDPLRENSKRCETTHEIFESACHVLKICDHAVVLSGGWNAWSVRKHHADNVQQFHRMLRKNGFPERNIKVFFADGXXXEVHPATESKMAMRYQIQRLCSTAHCVDSLVLYLNSPSTNDGTTLLWDLDHDGIASENERYSLDELMSDVVDCHARHLHVIVDQSYSGNILRAFKRYRRHPNVIVYVSSKDTEYSFGDEFTRVWTQINHTTVCTKAVFKKAKKRLRQSSPQIYIGDQSSNVNLFGAPCDVRPPLTQGELRQNYLGCQNLPWTMKLL	Clitellata|Lter|OX457036.1_manual	MMMMNSVVNRRSRNRGFGHFDVIAIFVSVQVLALGFGVVPEERSSVSPRMAEVELSRQRSWSRAAYRYITSLDCKRVRFTTSKECQRLTSIDLNQTNVYLALPSTATAEGRMVTIFPESSPVQSEVEYHDGVLALDPYPAANFGHLVVVFYVDLNQRRQRCERDNGXHIGSGDCLQLAVQRRCKNSLMKRQRRRNFARRCEINFIPLVHLSSDQLNRTQQLVCRADLGSVLPCPSVRPPGDASGPTSCDPLRENSKRCETTHEIFESACHVLKICDHAVVLSGGWNAWSVRKHHADNVQQFHRMLRKNGFPERNIKVFFADGXXXEVHPATESKMAMRYQIQRLCSTAHCVDSLVLYLNSPSTNDGTTLLWDLDHDGIASENERYSLDELMSDVVDCHARHLHVIVDQSYSGNILRAFKRYRRHPNVIVYVSSKDTEYSFGDEFTRVWTQINHTTVCTKAVFKKAKKRLRQSSPQIYIGDQSSNVNLFGAPCDVRPPLTQGELRQNYLGCQNLPWTMKLL	blast x genome
Clitellata	Erpobdella octoculata	Eoct	OZ022238.1_manual	none	PEQNRIISENCAINMVVAIDLYPTANYGHPVIIYYAFDANRNESLCHQXXXDYACHIFKICDQALLISGGWDSRSVTSRDFKMTDRFRKMLLNYGFPARNVKLFXXXVFPGKDKLAIRRLLKHLCSEQHCVDSLVVYLNNPTLKNGDMLLWDRDNNGADPEKEVYALSELSDDLSNCRARQVVILADQSYSHKIVEFFSARARLHHYTAVYSSXXXIKNKNQHRKWVGSFAAAWMSLNHTRRCHGEVFQLIRRHMGRHFPLKKFVGSLANDQTIFGAPCTIHPPLSREELSLAYYGCQRLPWAIR	Clitellata|Eoct|OZ022238.1_manual	PEQNRIISENCAINMVVAIDLYPTANYGHPVIIYYAFDANRNESLCHQXXXDYACHIFKICDQALLISGGWDSRSVTSRDFKMTDRFRKMLLNYGFPARNVKLFXXXVFPGKDKLAIRRLLKHLCSEQHCVDSLVVYLNNPTLKNGDMLLWDRDNNGADPEKEVYALSELSDDLSNCRARQVVILADQSYSHKIVEFFSARARLHHYTAVYSSXXXIKNKNQHRKWVGSFAAAWMSLNHTRRCHGEVFQLIRRHMGRHFPLKKFVGSLANDQTIFGAPCTIHPPLSREELSLAYYGCQRLPWAIR	blast x genome
Nemertea	Lineus longissimus	Llon	XP_064648494.1	LOC135500775	MWQHIQTTMMVRLQTFLVSSFHICLVISVIHNDDNTTKQPLDRTGHYTSKVTRWADAAYRYVHSIDCSEVFFTTTKECQYVTSLDKSQMNIYIAEPTSLGRYDSVLPDGGLSKAGSHDAVLVVDPYPDANFGHLVTVFFVDLRITKMVCEVEGGQYLGYGECLTLAIKKRCKNALERRKRRRNFAKRCEINFLPHVSLPEDPDAKQHLVCRDNIPGFASCPTYRPLNETSGIICNPLRDNTKRCETTHETIHTSCRVFEICDQAVMLSGGWTREASLPRHRENIDDMYNMFRRHGFKKKNIKVFFANGAVNTGNTETHEIHPSAFKFALRYHLQKMCTSLHCVDSLVFYMNSPARTDGTSLLWDMDGITNFRYHRVVRRRGHDATATSSYEPWENEITVLAFTGNVTFTPCPFLSSLYHQFSDGIASEKEKYTLAELMSDIEDCAARQVHLIIDQSYSGEIARAIKASKKHKNVLVYASSKDSEYSYGDEFTQHWANFNHTHKCSKSVQKASEKVMTRSRPIMGEGEEGNIKSTIFGAPCDVVPPFTTKELRQDYFGCQNLPTALWLIKFIDEQEPPAAPTI	Nemertea|Llon|XP_064648494.1	MWQHIQTTMMVRLQTFLVSSFHICLVISVIHNDDNTTKQPLDRTGHYTSKVTRWADAAYRYVHSIDCSEVFFTTTKECQYVTSLDKSQMNIYIAEPTSLGRYDSVLPDGGLSKAGSHDAVLVVDPYPDANFGHLVTVFFVDLRITKMVCEVEGGQYLGYGECLTLAIKKRCKNALERRKRRRNFAKRCEINFLPHVSLPEDPDAKQHLVCRDNIPGFASCPTYRPLNETSGIICNPLRDNTKRCETTHETIHTSCRVFEICDQAVMLSGGWTREASLPRHRENIDDMYNMFRRHGFKKKNIKVFFANGAVNTGNTETHEIHPSAFKFALRYHLQKMCTSLHCVDSLVFYMNSPARTDGTSLLWDMDGITNFRYHRVVRRRGHDATATSSYEPWENEITVLAFTGNVTFTPCPFLSSLYHQFSDGIASEKEKYTLAELMSDIEDCAARQVHLIIDQSYSGEIARAIKASKKHKNVLVYASSKDSEYSYGDEFTQHWANFNHTHKCSKSVQKASEKVMTRSRPIMGEGEEGNIKSTIFGAPCDVVPPFTTKELRQDYFGCQNLPTALWLIKFIDEQEPPAAPTI
Nemertea	Argonemertes australiensis	Aaus	SRR1506999-7001	none	XXXSRWTNSAFEFLRSLDCDEAFFTTMSECLTLKSLEKSDINAYVAGPSVYGQLTAVLPDGGLXXXGSHDVVIALDPYPGANFGHLVTVFFVDLRITKMVCEVEGGQYLGYGECLTLAIKKXXXXLPTVHLKNGPTMQRQLLDCRSDIAGFHTCPELRPLNETSNILCNHLRDNTRSCDTTHETVHTSCRIYEICDQAVLLSGGWNRQSGLPRHHDNAARVVSMLKRNGFKKTNIKVFMANGATDWQVDGEPHEVHSSAMKLAYRYHLKTMCTSLHCVDSLVLYMNSPAKSDGTSLLWDMDGMASXXXXEAEQYTLTELMSDVEHCAAKRVFIVLDQSYSGEVARAFRRSQRHDNVXXXXRTNPESSDGKSEVLDTTIFGAKCDVIPPYTQKELRQDYLGCQNLPTALWISKFYDVTDRAPTXXX	Nemertea|Aaus|SRR1506999-7001	XXXSRWTNSAFEFLRSLDCDEAFFTTMSECLTLKSLEKSDINAYVAGPSVYGQLTAVLPDGGLXXXGSHDVVIALDPYPGANFGHLVTVFFVDLRITKMVCEVEGGQYLGYGECLTLAIKKXXXXLPTVHLKNGPTMQRQLLDCRSDIAGFHTCPELRPLNETSNILCNHLRDNTRSCDTTHETVHTSCRIYEICDQAVLLSGGWNRQSGLPRHHDNAARVVSMLKRNGFKKTNIKVFMANGATDWQVDGEPHEVHSSAMKLAYRYHLKTMCTSLHCVDSLVLYMNSPAKSDGTSLLWDMDGMASXXXXEAEQYTLTELMSDVEHCAAKRVFIVLDQSYSGEVARAFRRSQRHDNVXXXXRTNPESSDGKSEVLDTTIFGAKCDVIPPYTQKELRQDYLGCQNLPTALWISKFYDVTDRAPTXXX	blast x SRA
Bryozoa	Bugula neritina	Bner	KAF6032862.1	EB796_008836	MAPRGTARMYMYINLLLLYKTVYGFLLNSSTESLNETLLFAATTSAPSADSPEYLTRLRWADSAFTYIKSLNCTEVYFTSPRECNHMLNVRKRNVVVYIAQEEDSIDGEFVAMLPDSGLSRAGTHHGVVALDPHPDANFGHLVIVFFIDKVDSQADCERTKGTYIGNDECMKLALKHRCRNAIERHRRYNTDADLISSSRQARKMVRRCEINFLPLVHKQTSQEPAVVDGISQGYEQALVCREDLLDYSLCPSLRPSNETLNLVCNPIRDNTRRCETSHEAVGTRCEQFESCDQAVLISGGWNRQTSLTRHSENIVNMYQLLRRNGFQQSSIKIFFANGMHRGIQEETGAESVNTEIFPAAMKTSMRFHIRKLCGRPHCVDTLVLYLNSPSRTDGTMLLWDVNKNGKVEADEQYTIDELLDDIKSCKARSVQIIADQSFSGELSKAVRKSNDHSNVLAFSSGKENEYSYMSTFTDYWTRLDHSHICTEDVFQQIKNTMLKSTPDFGAKGHDNEGPGPLTIFGAPCNVDPPFSANELRLWYRGCQNVPTEVWLRTFFSVQSASANNDNAASQLPTSSADNANTVQQESHIEESLAVT	Bryozoa|Bner|KAF6032862.1	MAPRGTARMYMYINLLLLYKTVYGFLLNSSTESLNETLLFAATTSAPSADSPEYLTRLRWADSAFTYIKSLNCTEVYFTSPRECNHMLNVRKRNVVVYIAQEEDSIDGEFVAMLPDSGLSRAGTHHGVVALDPHPDANFGHLVIVFFIDKVDSQADCERTKGTYIGNDECMKLALKHRCRNAIERHRRYNTDADLISSSRQARKMVRRCEINFLPLVHKQTSQEPAVVDGISQGYEQALVCREDLLDYSLCPSLRPSNETLNLVCNPIRDNTRRCETSHEAVGTRCEQFESCDQAVLISGGWNRQTSLTRHSENIVNMYQLLRRNGFQQSSIKIFFANGMHRGIQEETGAESVNTEIFPAAMKTSMRFHIRKLCGRPHCVDTLVLYLNSPSRTDGTMLLWDVNKNGKVEADEQYTIDELLDDIKSCKARSVQIIADQSFSGELSKAVRKSNDHSNVLAFSSGKENEYSYMSTFTDYWTRLDHSHICTEDVFQQIKNTMLKSTPDFGAKGHDNEGPGPLTIFGAPCNVDPPFSANELRLWYRGCQNVPTEVWLRTFFSVQSASANNDNAASQLPTSSADNANTVQQESHIEESLAVT
Bryozoa	Watersipora subatra	Wsub	XP_067931536.1	LOC137388934	MAQLLLWTINLSFLYSYTANGFFLNISESLNDTAAVRTSTTVSLTTILEYQRRLHWADSAFNFIKSLNCSQVYFTSQRECNHLLNVRKRNVAVYAAQAANMTEGHFIAMLPDGGLSRAGAHHAILALDPHPDANFGHLVLVFFIDKTHSQLSCERHHGIYVGNSECMKLAEKHRCRNWQRRFADSSYSMTSRQIRKMVRRCEVNFLPLVHSENDKEPEIIEGISQGYEQSLLCREDLIEYSLCPSLRPANETLNLVCNPIRDNTRRCETTHETVGMSCRMFESCDKAVLISGGWNRQTSVNRHSENIVNIYHLLRRNGFEQKSVKIFFANGMHRGIQEEDGADSLDTEIFPAAMKYSMRLHIRNICHKPHCVDSLILYLNSPSKTDGTMLLWDVNKNGLLEDEEQYSVEELLGDLNGCRATSVQIIADQSFSGELSKAIRKSTSHPNVVVYASGKENEYSYLSTFTDHWTRLDHSRTCTEEAFQQIKSTMLLSTPDIGLNMNRNSGVSNSFTLFGAPCNVEPPFSDDELREWYRGCQDIPLDVWLRTYIAGGNSALLQSAESDDVQSNYLASRESSSSANIQIVDEVSSGDDSHEISSNSLPTT	Bryozoa|Wsub|XP_067931536.1	MAQLLLWTINLSFLYSYTANGFFLNISESLNDTAAVRTSTTVSLTTILEYQRRLHWADSAFNFIKSLNCSQVYFTSQRECNHLLNVRKRNVAVYAAQAANMTEGHFIAMLPDGGLSRAGAHHAILALDPHPDANFGHLVLVFFIDKTHSQLSCERHHGIYVGNSECMKLAEKHRCRNWQRRFADSSYSMTSRQIRKMVRRCEVNFLPLVHSENDKEPEIIEGISQGYEQSLLCREDLIEYSLCPSLRPANETLNLVCNPIRDNTRRCETTHETVGMSCRMFESCDKAVLISGGWNRQTSVNRHSENIVNIYHLLRRNGFEQKSVKIFFANGMHRGIQEEDGADSLDTEIFPAAMKYSMRLHIRNICHKPHCVDSLILYLNSPSKTDGTMLLWDVNKNGLLEDEEQYSVEELLGDLNGCRATSVQIIADQSFSGELSKAIRKSTSHPNVVVYASGKENEYSYLSTFTDHWTRLDHSRTCTEEAFQQIKSTMLLSTPDIGLNMNRNSGVSNSFTLFGAPCNVEPPFSDDELREWYRGCQDIPLDVWLRTYIAGGNSALLQSAESDDVQSNYLASRESSSSANIQIVDEVSSGDDSHEISSNSLPTT
Cestoda	Spirometra erinaceieuropaei	Seri	VZI43214.1	SERJ2_LOCUS20994	MAAWITPGAVVLSSAFQRDHSAFFPGPRREVSKAVVETAEEEAAKSLTLEEMHWVQAGLNLIRRLNCRRIVGMSRSECEKIRLAPPARFATYVASIGEANDSVLHVSHPGGGVTAATSATPAGQEATSSVHEPAQRTVGVVVLDPLSDRSFGHPVFIFRTVRFDRGNSDAANLKSELLRFCTEQRGLVYGTDCICPESTGNCTPSFLEPSTSSKPSASSSDLQANEDASNDQQTCEFHFLPSVRMVTTKNYLRDTTSPISMTASLSQWSLFSRRKQLRERTTRSLRSPQSSNVSILRCVPLVALGLAPCPNSVQQNRRRRLYRRRVLPTSYSSVTEPFEGGLWSRPSQWLNPMRKREAIASFLPQPPVQTLDPIVPPQRDPHVDQLCSAYARCDYALLLASSWTDRWHASLTKAHVNQLVEKLRYLGYTNSYMSTFFMDAFASGVFSDADEGPRDNPRLEDKPSKEGFRERLRILCHTPNCVSTLFLYFNNFVLPDGDMLLWNLKEDGGQQATVLERYSIVEFLDDISLCKASLIFAVIDQNFAGVLLRKLEERTGEFPNLVVFSATRQSNTSNSVEESDNKQTNTPFSPFYGPDSLLPGQYDIYGIDGLLTSAIDLLPLSKLPIAEIEERIKSYFPQLNLGTFYGSHVPIHTATLFTKSAAKPHLPFLRGSLDKRPNQYVYNSGKGALGGPSGGPGYAVAPIDQQVAGCVNVSPIDWLRNYLKVPDGNAEPAS	Cestoda|Seri|VZI43214.1	MAAWITPGAVVLSSAFQRDHSAFFPGPRREVSKAVVETAEEEAAKSLTLEEMHWVQAGLNLIRRLNCRRIVGMSRSECEKIRLAPPARFATYVASIGEANDSVLHVSHPGGGVTAATSATPAGQEATSSVHEPAQRTVGVVVLDPLSDRSFGHPVFIFRTVRFDRGNSDAANLKSELLRFCTEQRGLVYGTDCICPESTGNCTPSFLEPSTSSKPSASSSDLQANEDASNDQQTCEFHFLPSVRMVTTKNYLRDTTSPISMTASLSQWSLFSRRKQLRERTTRSLRSPQSSNVSILRCVPLVALGLAPCPNSVQQNRRRRLYRRRVLPTSYSSVTEPFEGGLWSRPSQWLNPMRKREAIASFLPQPPVQTLDPIVPPQRDPHVDQLCSAYARCDYALLLASSWTDRWHASLTKAHVNQLVEKLRYLGYTNSYMSTFFMDAFASGVFSDADEGPRDNPRLEDKPSKEGFRERLRILCHTPNCVSTLFLYFNNFVLPDGDMLLWNLKEDGGQQATVLERYSIVEFLDDISLCKASLIFAVIDQNFAGVLLRKLEERTGEFPNLVVFSATRQSNTSNSVEESDNKQTNTPFSPFYGPDSLLPGQYDIYGIDGLLTSAIDLLPLSKLPIAEIEERIKSYFPQLNLGTFYGSHVPIHTATLFTKSAAKPHLPFLRGSLDKRPNQYVYNSGKGALGGPSGGPGYAVAPIDQQVAGCVNVSPIDWLRNYLKVPDGNAEPAS
		Seri	VZI48186.1	redundant to above	MTASLSQWSLFSRRKQLRERTTRSLRSPQSSNVSILRCVPLVALGLAPCPNAVQQNRRRRLYRRRVLPTSYSSVTEPVEGGLWSRPSQWLNPMRKREAIASFLPQPPVQTLDPIVPPQRDPHVDQLCSAYARCDYALLLASSWTDRWHASLTKAHVNQLVEKLRFLGYTNSYMSTFFMDAFASGVFSDADEGPRDSPRLEDKPSKEGFRERLRILCHTPNCVSTLFLYFNNFVLPDGDMLLWNLKEDGGQQATVLERYSIVEFLDDISLCKASLIFAVIDQNFAGVLLRKLEERTGEFPNLVVFSATRQSNTSNSVEESDNKQTNTPFSPFYGPDSLLPGQYDIYGIDGLLTSAIDLLPLSKLPIAEIEERIKSYFPQLNLGTFYGSHVPIHTATLFTKSAAKPNFPFLRGSLDKRPNQYVYNSGKGALGGPSGGTGYAVAPIDQQVAGCVNVSPIDWLRNYLKVPDGNAEPAS
Cestoda	Taenia crassiceps	Tcra	KAL5108817.1	TcWFU_004173	MTPVRLTFTLTSFLICTILTSGSVVPLTSTTFYRDEDKQWILAGLSLIRRLDCTHVTSISRQECVKIRVAPASRFVAYLSALEHNGLQHLVMTHPEVEEDEEEEDRLQTQGGKLTGVLVLDPLADRAFGHPLFIFRIVAFNGSQEERLRKCLDNRGLMYRSECIHQEVKSGCPLVFLSAGQLEEASKSSQSSEVCEYQFLPRVTTFNSTKNLLQCIPHAAPCLSGPQQRQRRRRLHRRRVPMPTYLHDNLVWSRNPQWINPLTRRDASNSFLPQRPTRPTTTSSKPSQYSPKPDDDAICSSYDRCDHALLLSSRLGEKEHTDTSIDGRQQKRHLIDKMRSLGFTSRYLSVFPPEERFPASYHFFDFPVRQKATPKNTSIKAAFRARIQKLCHTPRCVSTLFLYLNNFVLPNGDMLIGNSNIISQSERYSVSELLSDLSGCQASLVFALVDQNFGGIMLEGLNARPAEFTNLVLLSATRQASASQTVQMIVEGPPSEFFYPRYHTYRLGHYGLYGVEDLLTYVVENLPLSHMLIGDIEKQIKVLYPLMELGSFYGSRVQAHTSSLFTKPVVINQHEGGFLQGHLAGQERVLNSAPRGYVAGCVSLSPIDWLRNYLPSTDQTQRH	Cestoda|Tcra|KAL5108817.1	MTPVRLTFTLTSFLICTILTSGSVVPLTSTTFYRDEDKQWILAGLSLIRRLDCTHVTSISRQECVKIRVAPASRFVAYLSALEHNGLQHLVMTHPEVEEDEEEEDRLQTQGGKLTGVLVLDPLADRAFGHPLFIFRIVAFNGSQEERLRKCLDNRGLMYRSECIHQEVKSGCPLVFLSAGQLEEASKSSQSSEVCEYQFLPRVTTFNSTKNLLQCIPHAAPCLSGPQQRQRRRRLHRRRVPMPTYLHDNLVWSRNPQWINPLTRRDASNSFLPQRPTRPTTTSSKPSQYSPKPDDDAICSSYDRCDHALLLSSRLGEKEHTDTSIDGRQQKRHLIDKMRSLGFTSRYLSVFPPEERFPASYHFFDFPVRQKATPKNTSIKAAFRARIQKLCHTPRCVSTLFLYLNNFVLPNGDMLIGNSNIISQSERYSVSELLSDLSGCQASLVFALVDQNFGGIMLEGLNARPAEFTNLVLLSATRQASASQTVQMIVEGPPSEFFYPRYHTYRLGHYGLYGVEDLLTYVVENLPLSHMLIGDIEKQIKVLYPLMELGSFYGSRVQAHTSSLFTKPVVINQHEGGFLQGHLAGQERVLNSAPRGYVAGCVSLSPIDWLRNYLPSTDQTQRH
		Ccas	KAL3307917.1	Ciccas_010795	MYRAFFCLWLFISVHSHALFPDLRSKFYEAGLKLARRSNCRTLKKLPIEQCREILYQMQHDIFTLYIPDSRNKAESHPDLYLVKHVEIKSAEYRVPSVFHNEHTVSPEESHHFLFALDPWAERAFGHFLFIFYVDPGFDRETCEQGDGGLLTGMFMNQMLSLLCTYQLVFQLIVPLKDQRNSSNRASHGKLH
		Ccas	KAL3310634.1	Ciccas_013558	MLLGGWRENYPGGEDKEALRDAFSIRDKLHKDMGITPKNVISFVTNGELDRPRPDILPGTWQPAAGAYSKQLFRQRLEEYCAKPSCTDLLLIYLKNVATPEGTMLLWDMDGDSEANSEEYLTLHEFIQAVKTCGAREVVILADQNGGAQFYRRLRFNLRHGKSADLKKFTVVTAEPAPAMRRTRRSFQAPQMHTRAFKPGSLLTQKFLNLTIDPTDLHQFRRKLTDNLSEFLIFDGTDKSNDTVKRFSRGAVRPWVKSSRSAQAGHRTRFLPWLRARRKI
Monogenea	Cichlidogyrus casuarinus	Ccas	KAL3307917.1_KAL3310634.1	merge of 2 above	MYRAFFCLWLFISVHSHALFPDLRSKFYEAGLKLARRSNCRTLKKLPIEQCREILYQMQHDIFTLYIPDSRNKAESHPDLYLVKHVEIKSAEYRVPSVFHNEHTVSPEESHHFLFALDPWAERAFGHFLFIFYVDPGFDRETCEQGDGGLLTGMFMNQMLSLLCTYQLVFQLIVPLKDQRNSSNRASHGKLHXXXMLLGGWRENYPGGEDKEALRDAFSIRDKLHKDMGITPKNVISFVTNGELDRPRPDILPGTWQPAAGAYSKQLFRQRLEEYCAKPSCTDLLLIYLKNVATPEGTMLLWDMDGDSEANSEEYLTLHEFIQAVKTCGAREVVILADQNGGAQFYRRLRFNLRHGKSADLKKFTVVTAEPAPAMRRTRRSFQAPQMHTRAFKPGSLLTQKFLNLTIDPTDLHQFRRKLTDNLSEFLIFDGTDKSNDTVKRFSRGAVRPWVKSSRSAQAGHRTRFLPWLRARRKI	Monogenea|Ccas|KAL3307917.1_KAL3310634.1	MYRAFFCLWLFISVHSHALFPDLRSKFYEAGLKLARRSNCRTLKKLPIEQCREILYQMQHDIFTLYIPDSRNKAESHPDLYLVKHVEIKSAEYRVPSVFHNEHTVSPEESHHFLFALDPWAERAFGHFLFIFYVDPGFDRETCEQGDGGLLTGMFMNQMLSLLCTYQLVFQLIVPLKDQRNSSNRASHGKLHXXXMLLGGWRENYPGGEDKEALRDAFSIRDKLHKDMGITPKNVISFVTNGELDRPRPDILPGTWQPAAGAYSKQLFRQRLEEYCAKPSCTDLLLIYLKNVATPEGTMLLWDMDGDSEANSEEYLTLHEFIQAVKTCGAREVVILADQNGGAQFYRRLRFNLRHGKSADLKKFTVVTAEPAPAMRRTRRSFQAPQMHTRAFKPGSLLTQKFLNLTIDPTDLHQFRRKLTDNLSEFLIFDGTDKSNDTVKRFSRGAVRPWVKSSRSAQAGHRTRFLPWLRARRKI
Crinoidea	Anneissia japonica	Ajap	XP_033111111.1	LOC117112156	MAYFTILISTLYIFLHVFGLSNFTDCVVVDDDTSSNVLIPHASRNTQDYWISQAVEFIYQLDCTQNSQFITKSSCLALTKTSRESINIYIAAPTRIGARSERKYNTVLPDSSLRRSGSHDAVIAIDPFPEANFGHLVLVFYVDRKVESCRGKLEKSMGGKECLQVAVKHRCRNRLKTSSKRHCEINMLPLVYDDGDSSYEQQLKCIDSSSYARCPNFRTGVSNLTNNCELETNTKRCQNQKVNFGRRCKLHETCDYGVMISGGWNRQASLRRHADNIRSMYAMLRDQGFKKHNIKMFFADNTDIELYETSSQHVDNRFPATQKNAIRNHLSGLCSEGCNADSLIIYLNSPALPDGRSLLWDSDGNGQMDASEMLSVRELLEDIANCQAAHVYMIIDQSYSGIFADEIRKSNDHDNVVVFTSGNKTEYSWRSDLTDMWSHSNHTQLCVDEVYETYSDSFTDSTPRMLEGSMNAANTTVFGGKPCYLLPYMTNKEIRSSFMGCKYNPFGRHKI	Crinoidea|Ajap|XP_033111111.1	MAYFTILISTLYIFLHVFGLSNFTDCVVVDDDTSSNVLIPHASRNTQDYWISQAVEFIYQLDCTQNSQFITKSSCLALTKTSRESINIYIAAPTRIGARSERKYNTVLPDSSLRRSGSHDAVIAIDPFPEANFGHLVLVFYVDRKVESCRGKLEKSMGGKECLQVAVKHRCRNRLKTSSKRHCEINMLPLVYDDGDSSYEQQLKCIDSSSYARCPNFRTGVSNLTNNCELETNTKRCQNQKVNFGRRCKLHETCDYGVMISGGWNRQASLRRHADNIRSMYAMLRDQGFKKHNIKMFFADNTDIELYETSSQHVDNRFPATQKNAIRNHLSGLCSEGCNADSLIIYLNSPALPDGRSLLWDSDGNGQMDASEMLSVRELLEDIANCQAAHVYMIIDQSYSGIFADEIRKSNDHDNVVVFTSGNKTEYSWRSDLTDMWSHSNHTQLCVDEVYETYSDSFTDSTPRMLEGSMNAANTTVFGGKPCYLLPYMTNKEIRSSFMGCKYNPFGRHKI
Asteroidea	Patiria miniata	Pmin	XP_038044810.1	LOC119719430	MWMNTKEAAMECLRCALLTLILVGFVQMKGSQALIDNSFRLSSSESAAATTIRMTTSLSSASPVLPDPRLSHWARAASDYLRSLDCTAVTFTSQTECQRLQTLDTKRMSVYLAGPRSRQRMVSVLPDGGLSRGRSHDAVLVIDPHPTASFGHLVVVFSLDLDSDWEDCRSRLGWYIGDGECIHILEKRRCRNKLHRKSGRRRCEINFLPLVHLEEDSNKEQQLRCFPNIGSFGPCPQYRTDVGNYTNRCELSHNTYRCEIPVQHVNSRCKYYEICDQAVLVSGGWNRQTSQQRHAQNIRGMYSMLREHGFKRPNIKTFFADSGDILLEEDEHSNRNSYPATQKDAIRNHISTLCRVPNCVETLVIYLNSPTTNDGTSLLWDTDSNGVASEAESYSTTELLQDLEDCRAKRIYVIADQSYSGLLAESIITSENHGNVVVFASSGSTEYSWNDELTWQWIQANHTTQCVDAIFEDYMDTMSSLPSMAEGGFNAANSTVFGAPCETLPFFTPREIKTNFMGCQNLPMAWWLFKFQESRNAKS	Asteroidea|Pmin|XP_038044810.1	MWMNTKEAAMECLRCALLTLILVGFVQMKGSQALIDNSFRLSSSESAAATTIRMTTSLSSASPVLPDPRLSHWARAASDYLRSLDCTAVTFTSQTECQRLQTLDTKRMSVYLAGPRSRQRMVSVLPDGGLSRGRSHDAVLVIDPHPTASFGHLVVVFSLDLDSDWEDCRSRLGWYIGDGECIHILEKRRCRNKLHRKSGRRRCEINFLPLVHLEEDSNKEQQLRCFPNIGSFGPCPQYRTDVGNYTNRCELSHNTYRCEIPVQHVNSRCKYYEICDQAVLVSGGWNRQTSQQRHAQNIRGMYSMLREHGFKRPNIKTFFADSGDILLEEDEHSNRNSYPATQKDAIRNHISTLCRVPNCVETLVIYLNSPTTNDGTSLLWDTDSNGVASEAESYSTTELLQDLEDCRAKRIYVIADQSYSGLLAESIITSENHGNVVVFASSGSTEYSWNDELTWQWIQANHTTQCVDAIFEDYMDTMSSLPSMAEGGFNAANSTVFGAPCETLPFFTPREIKTNFMGCQNLPMAWWLFKFQESRNAKS
Holothuroidea	Holothuria leucospilota	Hleu	KAJ8024926.1	HOLleu_34987	MWTNRQTIFGTRSVFLCISFFQVLHGLRTSPFRSGEPSTTKSSSRGPANEQLERWATEAVEFARRLDCESVNFMTASECRRIQARQEGDMNIYVAPPNIQERKRYSLLVPDGGLRLSGEHDAVIVIDPYPKANFGHLVLIYYIDLGVERDRCTEQYRGFYLGHDECLQLAEKQRCLNRLRTRSNHRQCDINFIPLVHETNDELKHQKLLCRDDIGSFYPCPIYRTDPGNYTLHCELQANTRRCNEPRRQQVRARCKFYEICDQAVLISGGWNRHTNVQRHADNIKSVYTMLRSNGFRKSNIKTFFADSGDILDDIDRDSGKHTFPATDKYGIRNHISTLCRTRNCVDTFFIYMNSPALTDGTSLLWDRDSDGLATSDETYTSDELLEDLSECLAKHVYVVADQSFSGRLADALQSSEHINTRVTVFSSGSRHDYSWESELTNEWAHANHTDHCVASIYESYQDKLTSSPLMSEGMTGFANTTIFGAPCDRLEFYQRNDLRNAYMGCQNLPAWAWWTRHKRGGK	Holothuroidea|Hleu|KAJ8024926.1	MWTNRQTIFGTRSVFLCISFFQVLHGLRTSPFRSGEPSTTKSSSRGPANEQLERWATEAVEFARRLDCESVNFMTASECRRIQARQEGDMNIYVAPPNIQERKRYSLLVPDGGLRLSGEHDAVIVIDPYPKANFGHLVLIYYIDLGVERDRCTEQYRGFYLGHDECLQLAEKQRCLNRLRTRSNHRQCDINFIPLVHETNDELKHQKLLCRDDIGSFYPCPIYRTDPGNYTLHCELQANTRRCNEPRRQQVRARCKFYEICDQAVLISGGWNRHTNVQRHADNIKSVYTMLRSNGFRKSNIKTFFADSGDILDDIDRDSGKHTFPATDKYGIRNHISTLCRTRNCVDTFFIYMNSPALTDGTSLLWDRDSDGLATSDETYTSDELLEDLSECLAKHVYVVADQSFSGRLADALQSSEHINTRVTVFSSGSRHDYSWESELTNEWAHANHTDHCVASIYESYQDKLTSSPLMSEGMTGFANTTIFGAPCDRLEFYQRNDLRNAYMGCQNLPAWAWWTRHKRGGK
Echinoidea	Lytechinus variegatus	Lvar	XP_041478287.1	LOC121426163	MGLLDQPIIYRTHISLFHILCCFLQLSSTLVSNTYRTDMLSNHGHHTTAELQLHRWAVAAMDYPRTLDCTVVPFIRERECLQLTQRPESEMNLYVAPPRPGGYHAVLPDGGLSGSGTHDVVLAIDPYPRASFGHLVIIFFLDFDLDLDACRERRGKYLASGECLQLAEKQRCRNRLWPRSGRRRCDINFLPLVYSPFDEAKEQHLVCRDDSILGFGACPTYRSDAANYSMNCELNKNTRRCEVPSLKVKARCKVYEICDQAVLISGGWNRQTSPQSSADNVQDMYSVLRKNGFRRPNIKTFFADTSSVLEGIDEEGSRHTYPATHKMAIQSHLSTLCRTPYCVESLVIYLNSPTLADGTMLLWDTNQDGIANADEQYTVAEFLEDISDCNARHIYIIADQSFSGRLVDALELASDTSRHENVVVFTSGGSLEYSWNSELTNRWVNSNHTTMCVDEIHRGYEDTLSSSPILYESSQNAANTTLFGAPCDMLPFLTPHELRVTYMGCQNLPMTLWWFRFQSTRSTRSTYR	Echinoidea|Lvar|XP_041478287.1	MGLLDQPIIYRTHISLFHILCCFLQLSSTLVSNTYRTDMLSNHGHHTTAELQLHRWAVAAMDYPRTLDCTVVPFIRERECLQLTQRPESEMNLYVAPPRPGGYHAVLPDGGLSGSGTHDVVLAIDPYPRASFGHLVIIFFLDFDLDLDACRERRGKYLASGECLQLAEKQRCRNRLWPRSGRRRCDINFLPLVYSPFDEAKEQHLVCRDDSILGFGACPTYRSDAANYSMNCELNKNTRRCEVPSLKVKARCKVYEICDQAVLISGGWNRQTSPQSSADNVQDMYSVLRKNGFRRPNIKTFFADTSSVLEGIDEEGSRHTYPATHKMAIQSHLSTLCRTPYCVESLVIYLNSPTLADGTMLLWDTNQDGIANADEQYTVAEFLEDISDCNARHIYIIADQSFSGRLVDALELASDTSRHENVVVFTSGGSLEYSWNSELTNRWVNSNHTTMCVDEIHRGYEDTLSSSPILYESSQNAANTTLFGAPCDMLPFLTPHELRVTYMGCQNLPMTLWWFRFQSTRSTRSTYR
Echinoidea	Strongylocentrotus purpuratus	Spur	XP_030846178.1	LOC593876	MGLLDQQIIYRTHVSLFHILCCFLQLSSTLVSNTYRTDVLTNHGHHTTAEMQLHRWAVAAMDYPRTLDCTVVPFIRERECLQLVQRPETEMNLYVAPPRPGGYHAVLPDGGLSGSGTHDVVLAIDPYPRASFGHLVIIFFLDFDLDLDSCQDRGGKYLASGECLQLAEKQRCRNRLWPRSGRRRCDINFLPHVYSPFDETREQHLVCRDDAILGFGACPTYRSDAANYSTNCELNKNTRRCEVPSLKVKARCKVYEICDQAVLISGGWNRQTSLQSSADNVRDMYSVLRKNGFRRPNIKTFFADTSSVLGIDEEGSRHTYPATHKMAIQSHLSTLCRTPYCVESLVIYLNSPTLADGTMLLWDTNQDGIANVDEQYTVSEFLEDISDCNARHIYIIADQSFSGRLVDALQLRSDTPHHENVVVFTSGGSLEYSWNSELTNRWMNSNHTTLCVDEIHRGYEGTLSSTPILYESSQNAANTTLFGAPCDMLPFLTPHELRVTYMGCQNLPMTLWWFRFQSTRSTRSTHR	Echinoidea|Spur|XP_030846178.1	MGLLDQQIIYRTHVSLFHILCCFLQLSSTLVSNTYRTDVLTNHGHHTTAEMQLHRWAVAAMDYPRTLDCTVVPFIRERECLQLVQRPETEMNLYVAPPRPGGYHAVLPDGGLSGSGTHDVVLAIDPYPRASFGHLVIIFFLDFDLDLDSCQDRGGKYLASGECLQLAEKQRCRNRLWPRSGRRRCDINFLPHVYSPFDETREQHLVCRDDAILGFGACPTYRSDAANYSTNCELNKNTRRCEVPSLKVKARCKVYEICDQAVLISGGWNRQTSLQSSADNVRDMYSVLRKNGFRRPNIKTFFADTSSVLGIDEEGSRHTYPATHKMAIQSHLSTLCRTPYCVESLVIYLNSPTLADGTMLLWDTNQDGIANVDEQYTVSEFLEDISDCNARHIYIIADQSFSGRLVDALQLRSDTPHHENVVVFTSGGSLEYSWNSELTNRWMNSNHTTLCVDEIHRGYEGTLSSTPILYESSQNAANTTLFGAPCDMLPFLTPHELRVTYMGCQNLPMTLWWFRFQSTRSTRSTHR
Enterpneusta	Saccoglossus kowalevskii	Skow	XP_006824112.1	LOC100375845	MEFLQLYAVVIIALATSSAVWVPSTEADHMKLVRWSDAAMDFIQKQDCTNMLISSESECEKLKKIPASQMNFYSTSFGNTEQYRSVLPDEGLSRGGEHDVVLALDPYPRANFGHLVVVFYVDLERAPTRCSGLDSFYLGDGECLQLALKNRCHNALHRSIERVNFRKRCEINYLPLVNLKNDDTKVQKLECSNDVTGFAPCPTIHRTDLETNDLMDCELTSNSRRCIGGNLQQVRSHCKIWEICDQAILISGGWSSQTMRPWSEGNTRLMYNMLRNEGFKKQRITTFYADGIMDDHQPEDTDELTSNNFYPASQKIPIRNLITGFCKSPRCVDTLVIYLNNPMTSDGNMLLWDTNGNGVADESETYSVRELMSDLEDCATSHVYLIADMSFAGAIIDELSDSQQHGNVAVYVSSENNQYSWSGEYTNYLTGLDHTRQCMGKIVKDNSRPSMMSSPAFWEGAPNSANTTIYGAPCHFARFFTTRELRREYMGCQNLPTAMWFIKFAQVDSR	Enterpneusta|Skow|XP_006824112.1	MEFLQLYAVVIIALATSSAVWVPSTEADHMKLVRWSDAAMDFIQKQDCTNMLISSESECEKLKKIPASQMNFYSTSFGNTEQYRSVLPDEGLSRGGEHDVVLALDPYPRANFGHLVVVFYVDLERAPTRCSGLDSFYLGDGECLQLALKNRCHNALHRSIERVNFRKRCEINYLPLVNLKNDDTKVQKLECSNDVTGFAPCPTIHRTDLETNDLMDCELTSNSRRCIGGNLQQVRSHCKIWEICDQAILISGGWSSQTMRPWSEGNTRLMYNMLRNEGFKKQRITTFYADGIMDDHQPEDTDELTSNNFYPASQKIPIRNLITGFCKSPRCVDTLVIYLNNPMTSDGNMLLWDTNGNGVADESETYSVRELMSDLEDCATSHVYLIADMSFAGAIIDELSDSQQHGNVAVYVSSENNQYSWSGEYTNYLTGLDHTRQCMGKIVKDNSRPSMMSSPAFWEGAPNSANTTIYGAPCHFARFFTTRELRREYMGCQNLPTAMWFIKFAQVDSR
Cephalochordata	Branchiostoma belcheri	Bbel	XP_019634997.1	LOC109477986	MDVVRYLQFGLFIFCTGTVHLPTVSSLIDPRLDWHTPSEQDLRQVRWAMAAYHYLHNLACDAVFFTTERECRTLVSIPRSSVHLYMTEPAERGSGGYLAVLPDGGLARAGRHDAVIALDPYPKASFGHLVLVFYLDTNVAAAKCASQSGVYLGDRECLTLSLKNRCRNALQRNLRRRNFARRCEINFLPKVRLVNDPEKKQQLRCLDHIDGFAPCPPQSGVDRYEIPRCELTENTRRCEKFRRGEGALRGFCRPWETCDRAVIVGSGWNPQVGRDQQREAAVKAWYGMLRRYGFKRSSIMTFYGSDGDIDLGESPVEAYPATHKLSIRNYIVNTCRHPTCVETLVIYLNSPATNDGQMLLWDKDGDGQASKSESYKVSEFLEDIENCLARRVLVFVDQSYSGSFVDKLRASRRHTNVAVFVSSKANEYSWNTEFTMRWVNASHTECVGRIHKFSRYWISSQVDMAEGAPGVANTTIFGAPCDVIPPYSDHELKHGRECTGSRETWRDMAIFKL	Cephalochordata|Bbel|XP_019634997.1	MDVVRYLQFGLFIFCTGTVHLPTVSSLIDPRLDWHTPSEQDLRQVRWAMAAYHYLHNLACDAVFFTTERECRTLVSIPRSSVHLYMTEPAERGSGGYLAVLPDGGLARAGRHDAVIALDPYPKASFGHLVLVFYLDTNVAAAKCASQSGVYLGDRECLTLSLKNRCRNALQRNLRRRNFARRCEINFLPKVRLVNDPEKKQQLRCLDHIDGFAPCPPQSGVDRYEIPRCELTENTRRCEKFRRGEGALRGFCRPWETCDRAVIVGSGWNPQVGRDQQREAAVKAWYGMLRRYGFKRSSIMTFYGSDGDIDLGESPVEAYPATHKLSIRNYIVNTCRHPTCVETLVIYLNSPATNDGQMLLWDKDGDGQASKSESYKVSEFLEDIENCLARRVLVFVDQSYSGSFVDKLRASRRHTNVAVFVSSKANEYSWNTEFTMRWVNASHTECVGRIHKFSRYWISSQVDMAEGAPGVANTTIFGAPCDVIPPYSDHELKHGRECTGSRETWRDMAIFKL
Cephalochordata	Branchiostoma lanceolatum	Blan	CAH1238913.1	BLAG_LOCUS3343	MDVVRYLQFGLLLCTGTVHLPTVTSLIDPRLDWHTPSEQDLRQVRWAMAAYHYMHNLVCEAVFFTTERECRTLVSIPRSSVHLYMTEPAERGSGGYLAVLPDGGLARAGRHNAVIALDPYPKASFGHLVLVFFLDTNVAASKCASQSGVYLGDRECLTLSLKNRCRNALQRNLRRRNFARRCEINFLPKVRLVNDAEKKQQLRCLDHIDGFAACPPQPDIVRYEIPRCELTENTRRCEKFRKGEGALRGFCRPWETCDRAVIVGSGWNPQVGRDQQREAAVKAWYGMLRRYGFKRSSITTFYGSDGDIDLGESPVEAYPATHKLSIRNFIVNTCRHPTCVETLVIYLNSPATNDDEMLLWDKDGDGQASKSESYKVSEFLEDIENCLARRVFVFVDQSYSGSFVDKLRASRRHTNVAVFVSSKANEYSWNTEFTMRWVNASHTECIGRIHKFSRYWISSQVDMAEGAPGVVNTTIFGAPCDVIPPYSDHELKHGYMGCQTLPTAYWLLKWFGTSST	Cephalochordata|Blan|CAH1238913.1	MDVVRYLQFGLLLCTGTVHLPTVTSLIDPRLDWHTPSEQDLRQVRWAMAAYHYMHNLVCEAVFFTTERECRTLVSIPRSSVHLYMTEPAERGSGGYLAVLPDGGLARAGRHNAVIALDPYPKASFGHLVLVFFLDTNVAASKCASQSGVYLGDRECLTLSLKNRCRNALQRNLRRRNFARRCEINFLPKVRLVNDAEKKQQLRCLDHIDGFAACPPQPDIVRYEIPRCELTENTRRCEKFRKGEGALRGFCRPWETCDRAVIVGSGWNPQVGRDQQREAAVKAWYGMLRRYGFKRSSITTFYGSDGDIDLGESPVEAYPATHKLSIRNFIVNTCRHPTCVETLVIYLNSPATNDDEMLLWDKDGDGQASKSESYKVSEFLEDIENCLARRVFVFVDQSYSGSFVDKLRASRRHTNVAVFVSSKANEYSWNTEFTMRWVNASHTECIGRIHKFSRYWISSQVDMAEGAPGVVNTTIFGAPCDVIPPYSDHELKHGYMGCQTLPTAYWLLKWFGTSST
		Blan	BL10670_evm0	redundant to above	MRIPVAARAQRDRLPVEWGSTQNGTEEGRGMEVMKYFGDRECLTLSLKNRCRNALQRNLRRRNFARRCEINFLPKVRLVNDAEKKQQLRCLDHIDGFAACPPQPDIVRYEIPRCELTENTRRCEKFRKGEGALRGFCRPWETCDRAVIVGSGWNPQVGRDQQREAAVKAWYGMLRRYGFKRSSITTFYGSDGDIDLGESPVEAYPATHKLSIRNFIVNTCRHPTCVETLVIYLNSPATNDDEMLLWDKDGDGQASKSESYKVSEFLEDVENCLARRVFVFVDQSYSGSFVDKLRASRRHTNVAVFVSSKANEYSWNTEFTMRWVNASHTECIGRIHKFSRYWISSQVDMAEGAPGVVNTTIFGAPCDVIPPYSDHELKHGYMGCQTLPTAYWLLKWFGTSST
Cephalochordata	Branchiostoma floridae	Bflo	XP_035688975.1	LOC118424503	MDVVRYIQLGLLFCAGTVHLPTVTSLIDPRLDWRTPSEQDLRQVRWAMAAYHYMHNLVCEAVFFTTERECRTLVSIPRSSVHLYMTEPSERGSGGYLAVLPDGGLARAGRHNAVIALDPYPKASFGHLVLVFFLDTNVAATKCASQSGVYLGDRECLTLSLKNRCRNALQRNLRRRNFARRCEINFLPKVRLVNDPEKKQQLRCMDRIDGFSPCPYQPENVRYEIPRCELTENTRRCEKFRKGEGALRGFCRPWETCDRAVIVGSGWNPQVGRDQQREAAVKAWYGMLRRYGFKRSSITTFYGSDGGIDLGESPVEAYPATHKLSIRNFIVNTCRHPTCVETLVIYLNSPATNDDEMLLWDKDGDGQASKSESYKVSEFLEDIENCLARRVFVFVDQSYSGSFVDKLRASRRHTNVAVFVSSKANEYSWNTEFTMRWVNASHTECIGRIHKFSRYWISSQVDMAEGAPGVANTTIFGAPCDVIPPYTDHELKHGYMGCQTLPTAYWLLKWFGASS	Cephalochordata|Bflo|XP_035688975.1	MDVVRYIQLGLLFCAGTVHLPTVTSLIDPRLDWRTPSEQDLRQVRWAMAAYHYMHNLVCEAVFFTTERECRTLVSIPRSSVHLYMTEPSERGSGGYLAVLPDGGLARAGRHNAVIALDPYPKASFGHLVLVFFLDTNVAATKCASQSGVYLGDRECLTLSLKNRCRNALQRNLRRRNFARRCEINFLPKVRLVNDPEKKQQLRCMDRIDGFSPCPYQPENVRYEIPRCELTENTRRCEKFRKGEGALRGFCRPWETCDRAVIVGSGWNPQVGRDQQREAAVKAWYGMLRRYGFKRSSITTFYGSDGGIDLGESPVEAYPATHKLSIRNFIVNTCRHPTCVETLVIYLNSPATNDDEMLLWDKDGDGQASKSESYKVSEFLEDIENCLARRVFVFVDQSYSGSFVDKLRASRRHTNVAVFVSSKANEYSWNTEFTMRWVNASHTECIGRIHKFSRYWISSQVDMAEGAPGVANTTIFGAPCDVIPPYTDHELKHGYMGCQTLPTAYWLLKWFGASS
Tunicata	Clavelina lepadiformis	Clep	CAK8671480.1	CVLEPA_LOCUS539	MSRSSQSLLLLLISLLCLVVNSFQTPNTRRAGRNSTNEVKGLLEERDLGDSESPSQEHLTLPGLSEPSPGENSNPVPRIQPTRRKHAKTFPTVLAAHIQEYMSGINCKAAKRFFTTPRRCEMIQVTPFEQMRFYHTPLRGNRVVSVAMPEGKLKNHRSHHAVAVVDPFPRANFGHLVMVFYIDWASKAICSRKHGFQIERGLCLTHARRNTCRSHYRSRLNSDQLAKKCEVNFIPLVYDEIKAHSGRGQLLSCVPFVAGFGECPKQPVISPDMSGNCELAKNTKRCLNKRSSNERRHRSMCRSFATCDYAVAVFGSWSSVKNRSFYKENMRSFYEMLRRNGFGRNEIQIFSDEIDFDLFRSPLPFASPASNKAAVRNHISTLCHSALCVDSLVIFLNGPATSDGALLLKDINKNGVADTNELYGVNEILADVAQCDANHLFIFVDQSYSGAMTLALRQRIHDDEFAAERRSTWNRVVLLTSGDAWEWSWYRDATEHWSNLTPSKRMAWAYWGLENGGRNQPTLTQQGHHAEDYTIYGAPVIQGLPEFSDDRAQLKRSHMGCQKISLGSFLTSMSNKRK	Tunicata|Clep|CAK8671480.1	MSRSSQSLLLLLISLLCLVVNSFQTPNTRRAGRNSTNEVKGLLEERDLGDSESPSQEHLTLPGLSEPSPGENSNPVPRIQPTRRKHAKTFPTVLAAHIQEYMSGINCKAAKRFFTTPRRCEMIQVTPFEQMRFYHTPLRGNRVVSVAMPEGKLKNHRSHHAVAVVDPFPRANFGHLVMVFYIDWASKAICSRKHGFQIERGLCLTHARRNTCRSHYRSRLNSDQLAKKCEVNFIPLVYDEIKAHSGRGQLLSCVPFVAGFGECPKQPVISPDMSGNCELAKNTKRCLNKRSSNERRHRSMCRSFATCDYAVAVFGSWSSVKNRSFYKENMRSFYEMLRRNGFGRNEIQIFSDEIDFDLFRSPLPFASPASNKAAVRNHISTLCHSALCVDSLVIFLNGPATSDGALLLKDINKNGVADTNELYGVNEILADVAQCDANHLFIFVDQSYSGAMTLALRQRIHDDEFAAERRSTWNRVVLLTSGDAWEWSWYRDATEHWSNLTPSKRMAWAYWGLENGGRNQPTLTQQGHHAEDYTIYGAPVIQGLPEFSDDRAQLKRSHMGCQKISLGSFLTSMSNKRK
Tunicata	Ciona intestinalis	Cint	XP_002122306.2	LOC100181449	MFLLRVKGNCFLCLIFILSNLILSSNANPERTDNRSTTNATTVGPQVQTNISTLNSVLINSEEEVGALSTPSDLLHQNTSSDGTSFNGSYTARNFRMETSYSSGRSTLLPRIVHHRTMKTFTSVLAVHVKRMIRSIDCHFARRYFTDEGKCETLSRIPTDQMRFYVTPPRVNTVYSVTIPEGRLRDSSSHHSVAVVDPFPTESFGHLLLVFYIDGATRPWCKRKRGIEIGPGLCLTQARRSGCRNIYRSHLSPNDLAKKCEINFIPLVYDEITNENAGQTRQQLLECMPYISGFGPCPKTVVTESTIVENCELIENTRRCYSKKLRSSQIKFPPLCRLYATCDYAVTLFGGWNDVTMVTQNEENLRSFYTMLRRNGFRKDNIQVFYNGNGDVKLGEPYRYGLPASEKFRIRNHITTICRTSLCADSLVIYMNGPTDTEGSLLLWDNNGNGESELSEKYLVTEFLDDIAGCDANHVFVFADQSYSGVLTSALRQRVAATTLTSWERVVLIASGDTWDYSWGRDVTSHWSRLSPLQNVAFAYEGLAFTHSLPSITHRRHAEDFTLFGAPISEGLPEYSDNPTRMRRQYMGCQKLPLPQWLINFQRNQTPDTNT	Tunicata|Cint|XP_002122306.2	MFLLRVKGNCFLCLIFILSNLILSSNANPERTDNRSTTNATTVGPQVQTNISTLNSVLINSEEEVGALSTPSDLLHQNTSSDGTSFNGSYTARNFRMETSYSSGRSTLLPRIVHHRTMKTFTSVLAVHVKRMIRSIDCHFARRYFTDEGKCETLSRIPTDQMRFYVTPPRVNTVYSVTIPEGRLRDSSSHHSVAVVDPFPTESFGHLLLVFYIDGATRPWCKRKRGIEIGPGLCLTQARRSGCRNIYRSHLSPNDLAKKCEINFIPLVYDEITNENAGQTRQQLLECMPYISGFGPCPKTVVTESTIVENCELIENTRRCYSKKLRSSQIKFPPLCRLYATCDYAVTLFGGWNDVTMVTQNEENLRSFYTMLRRNGFRKDNIQVFYNGNGDVKLGEPYRYGLPASEKFRIRNHITTICRTSLCADSLVIYMNGPTDTEGSLLLWDNNGNGESELSEKYLVTEFLDDIAGCDANHVFVFADQSYSGVLTSALRQRVAATTLTSWERVVLIASGDTWDYSWGRDVTSHWSRLSPLQNVAFAYEGLAFTHSLPSITHRRHAEDFTLFGAPISEGLPEYSDNPTRMRRQYMGCQKLPLPQWLINFQRNQTPDTNT
Chondrichthyes	Rhincodon typus	Rtyp	XP_020378604.2	si:ch211-67e16.11	MSWHWEWMLSVAILVELMGAEGSQFKAARLHRWSTASLGYLKSSLCQRVSFLSDSECKRLAEIPQTAVAVYAAEPRAGEKLLTILPDSGLSLGSPHDAVLTLDPSPELSFGHPVTVFYIDFNVNERRCGIREGLYLGNYECMTLALKSRCENLLKRRTSHNEQHNDKDRVRKRLKAQAARGSLKREVRNTGNRSRREERLVGLCEIHFIPLVVGQRDVHKEQRLRCVEQKGFAACPQPLSISSPNPAVANCELNKNTRRCHRQQLSSQKSCRMYQTCDHGVLLSGGWKEHLTYQRHVYNVLHFYRMLRRNGFRTENIKTFFAGDGGISVDEETEDIYPATEKVMIRSHISYICRAINCADSLVLYLNSPTRNDGTMLLWDVNKNGIADQKEKYTVGELLMDLEGCNAHRVLIFVDQSYPGTLAKKLLSSKKHPNVILISNSRGSEFTWASCFTEFWGELHPNQCLIDYLFKNVAWAASLTPGVVESTPGLLNSTIYGGPCYDNPPLTPEEVKREYMGCQNLPTAVWYQTIQRKDLLH	Chondrichthyes|Rtyp|XP_020378604.2	MSWHWEWMLSVAILVELMGAEGSQFKAARLHRWSTASLGYLKSSLCQRVSFLSDSECKRLAEIPQTAVAVYAAEPRAGEKLLTILPDSGLSLGSPHDAVLTLDPSPELSFGHPVTVFYIDFNVNERRCGIREGLYLGNYECMTLALKSRCENLLKRRTSHNEQHNDKDRVRKRLKAQAARGSLKREVRNTGNRSRREERLVGLCEIHFIPLVVGQRDVHKEQRLRCVEQKGFAACPQPLSISSPNPAVANCELNKNTRRCHRQQLSSQKSCRMYQTCDHGVLLSGGWKEHLTYQRHVYNVLHFYRMLRRNGFRTENIKTFFAGDGGISVDEETEDIYPATEKVMIRSHISYICRAINCADSLVLYLNSPTRNDGTMLLWDVNKNGIADQKEKYTVGELLMDLEGCNAHRVLIFVDQSYPGTLAKKLLSSKKHPNVILISNSRGSEFTWASCFTEFWGELHPNQCLIDYLFKNVAWAASLTPGVVESTPGLLNSTIYGGPCYDNPPLTPEEVKREYMGCQNLPTAVWYQTIQRKDLLH
Chondrichthyes	Hypanus sabinus	Hsab	XP_059823517.1	si:ch211-67e16.11	MCRHWEWLFCAAVLAEVRAGEGSQFKAARLHRWSTAGLGYLRGSLCRRASFLSEAECRRLAEVPQTEVAVYAAEPRAGEKLLTVLPDSGLSLGTAHDAVLTLDPSPELSFGHPLTVFFVDFSVNERRCGARDGLYLGNHECMTLALKSRCENLLKRRSGRAERQNTTERARRRLRGRVAGSRRKREAGSSGPRSRREERLEGLCEIHFVPLVVGQKDENKEQRLRCVEQKGFAPCPRPLVISSPNPATADCELNKNTRRCHRQQLRSQKSCRMYQTCDHGVLFSGGWKEHLTYQRHVDNVIHFYRMLRRNGFRSENIKTFFAGDGQLPVGEETEGIYPATEKVMIRSHIAYICRAVSCADSLVLYLNSPTRNDGTMLLWDVNNNGIADQKERYTVGELLTDLEGCKAHRVFMFIDQSYSGTLMKKLLASTKHPNVVLISNSRASEFTWASSFTEFWTELQPDQCLSDYIVKNVARTASSTLGIVEATPGLMNSTIYGGPCYNNPPLTPEEVKREYMGCQNLPTAVWYQTIQRKDLPH	Chondrichthyes|Hsab|XP_059823517.1	MCRHWEWLFCAAVLAEVRAGEGSQFKAARLHRWSTAGLGYLRGSLCRRASFLSEAECRRLAEVPQTEVAVYAAEPRAGEKLLTVLPDSGLSLGTAHDAVLTLDPSPELSFGHPLTVFFVDFSVNERRCGARDGLYLGNHECMTLALKSRCENLLKRRSGRAERQNTTERARRRLRGRVAGSRRKREAGSSGPRSRREERLEGLCEIHFVPLVVGQKDENKEQRLRCVEQKGFAPCPRPLVISSPNPATADCELNKNTRRCHRQQLRSQKSCRMYQTCDHGVLFSGGWKEHLTYQRHVDNVIHFYRMLRRNGFRSENIKTFFAGDGQLPVGEETEGIYPATEKVMIRSHIAYICRAVSCADSLVLYLNSPTRNDGTMLLWDVNNNGIADQKERYTVGELLTDLEGCKAHRVFMFIDQSYSGTLMKKLLASTKHPNVVLISNSRASEFTWASSFTEFWTELQPDQCLSDYIVKNVARTASSTLGIVEATPGLMNSTIYGGPCYNNPPLTPEEVKREYMGCQNLPTAVWYQTIQRKDLPH
Chondrichthyes	Carcharodon carcharias	Ccar	XP_041057191.1	si:ch211-67e16.11	MNWRWEWLLSVAVLVELLGAEGSQFKAARLHRWSTASLGYLKSSLCHRVSFLSDSECKRLAEIPQTAVAVYAAEPRAGEKLLTILPDSGLSLGSPHDAVITLDPSPELSFGHPVTVFYVDFNVNERRCGIREGLYLGNYECMTLALKSRCENLLKRRTSRNERHNAKDRAKNRLKAQAARSSLKREVRNAGSQSRREERLVGLCEIHFIPLVVGQKDVHKEQRLRCVEQKGFAACPRPLSITSPNPAAADCELNKNTRRCHRQQLSSQKSCRMYQTCDHGVLLSGGWKEHLTYQRHVYNVLHFYRMLRRNGFRTENIKTFFAGDGQIPVDEETEDIYPATEKVMIRSYISYICRAVNCADSLVLYLNSPTRNDGTMLLWDVNKNGIADQKEKYTVGELLMDLEGCNARRVLIFVDQSYPGTLVKKLLSSKKHPNVILISNSRGSEFTWASCFTEFWAELQPDQCLIDYLFKHVAWTAPSTLGVVESTSGLLNSTIYGGPCYNNPPLTPEEVKREYMGCQNLPTAVWYQTIQQKDLLH	Chondrichthyes|Ccar|XP_041057191.1	MNWRWEWLLSVAVLVELLGAEGSQFKAARLHRWSTASLGYLKSSLCHRVSFLSDSECKRLAEIPQTAVAVYAAEPRAGEKLLTILPDSGLSLGSPHDAVITLDPSPELSFGHPVTVFYVDFNVNERRCGIREGLYLGNYECMTLALKSRCENLLKRRTSRNERHNAKDRAKNRLKAQAARSSLKREVRNAGSQSRREERLVGLCEIHFIPLVVGQKDVHKEQRLRCVEQKGFAACPRPLSITSPNPAAADCELNKNTRRCHRQQLSSQKSCRMYQTCDHGVLLSGGWKEHLTYQRHVYNVLHFYRMLRRNGFRTENIKTFFAGDGQIPVDEETEDIYPATEKVMIRSYISYICRAVNCADSLVLYLNSPTRNDGTMLLWDVNKNGIADQKEKYTVGELLMDLEGCNARRVLIFVDQSYPGTLVKKLLSSKKHPNVILISNSRGSEFTWASCFTEFWAELQPDQCLIDYLFKHVAWTAPSTLGVVESTSGLLNSTIYGGPCYNNPPLTPEEVKREYMGCQNLPTAVWYQTIQQKDLLH
Chondrichthyes	Scyliorhinus canicula	Scan	XP_038646104.1	si:ch211-67e16.11	MIWRWEWLLSMALLVELLGAEGSQFKAARLHRWSTASLGYLKSSLCQRVSFLSDSECKRLAEIPQPAVAVYAAEPRAGEKLITILPDSGLSLGSPHDAVITLDPSPELSFGHPVTVFYIDFNVNERRCGIREGLYLGNYECMTLALKSRCENLLKRRTSRNERLNAKERARNRLKAQAASNSPNRDVHNAGGRSRREERLLGLCEIHFIPLVVGQKDVHKEQRLRCVEQKGFAACPRPLSITSPNPAAANCELNKNTRRCHRQQLSSQKSCRMYQTCDHGVLLSGGWREHLTYQRHVYNVLHFYRMLRRNGFRRENIKIFFAGDGQIPVDEETQDIYPATEKVMIRSYISYICRAVSCADSLVLYLNSPTRNDGTMLLWDVNKNGIADQKEKYTVGELLTDLEGCNAQRVLIFVDQSYPGTLAKKLLSSKKHPNVILISNSRGSEFTWASSFTDLWAELQPDLCLIDYLFKNVAWTAPSTLGVVESTSGLLNSTIYGGPCYNNPPLTPEEVKREYMGCQNLPTAVWYQTVQQKDLLH	Chondrichthyes|Scan|XP_038646104.1	MIWRWEWLLSMALLVELLGAEGSQFKAARLHRWSTASLGYLKSSLCQRVSFLSDSECKRLAEIPQPAVAVYAAEPRAGEKLITILPDSGLSLGSPHDAVITLDPSPELSFGHPVTVFYIDFNVNERRCGIREGLYLGNYECMTLALKSRCENLLKRRTSRNERLNAKERARNRLKAQAASNSPNRDVHNAGGRSRREERLLGLCEIHFIPLVVGQKDVHKEQRLRCVEQKGFAACPRPLSITSPNPAAANCELNKNTRRCHRQQLSSQKSCRMYQTCDHGVLLSGGWREHLTYQRHVYNVLHFYRMLRRNGFRRENIKIFFAGDGQIPVDEETQDIYPATEKVMIRSYISYICRAVSCADSLVLYLNSPTRNDGTMLLWDVNKNGIADQKEKYTVGELLTDLEGCNAQRVLIFVDQSYPGTLAKKLLSSKKHPNVILISNSRGSEFTWASSFTDLWAELQPDLCLIDYLFKNVAWTAPSTLGVVESTSGLLNSTIYGGPCYNNPPLTPEEVKREYMGCQNLPTAVWYQTVQQKDLLH
Chondrichthyes	Hypanus sabinus	Hsab	XP_059823517.1	si:ch211-67e16.11	MCRHWEWLFCAAVLAEVRAGEGSQFKAARLHRWSTAGLGYLRGSLCRRASFLSEAECRRLAEVPQTEVAVYAAEPRAGEKLLTVLPDSGLSLGTAHDAVLTLDPSPELSFGHPLTVFFVDFSVNERRCGARDGLYLGNHECMTLALKSRCENLLKRRSGRAERQNTTERARRRLRGRVAGSRRKREAGSSGPRSRREERLEGLCEIHFVPLVVGQKDENKEQRLRCVEQKGFAPCPRPLVISSPNPATADCELNKNTRRCHRQQLRSQKSCRMYQTCDHGVLFSGGWKEHLTYQRHVDNVIHFYRMLRRNGFRSENIKTFFAGDGQLPVGEETEGIYPATEKVMIRSHIAYICRAVSCADSLVLYLNSPTRNDGTMLLWDVNNNGIADQKERYTVGELLTDLEGCKAHRVFMFIDQSYSGTLMKKLLASTKHPNVVLISNSRASEFTWASSFTEFWTELQPDQCLSDYIVKNVARTASSTLGIVEATPGLMNSTIYGGPCYNNPPLTPEEVKREYMGCQNLPTAVWYQTIQRKDLPH	Chondrichthyes|Hsab|XP_059823517.1	MCRHWEWLFCAAVLAEVRAGEGSQFKAARLHRWSTAGLGYLRGSLCRRASFLSEAECRRLAEVPQTEVAVYAAEPRAGEKLLTVLPDSGLSLGTAHDAVLTLDPSPELSFGHPLTVFFVDFSVNERRCGARDGLYLGNHECMTLALKSRCENLLKRRSGRAERQNTTERARRRLRGRVAGSRRKREAGSSGPRSRREERLEGLCEIHFVPLVVGQKDENKEQRLRCVEQKGFAPCPRPLVISSPNPATADCELNKNTRRCHRQQLRSQKSCRMYQTCDHGVLFSGGWKEHLTYQRHVDNVIHFYRMLRRNGFRSENIKTFFAGDGQLPVGEETEGIYPATEKVMIRSHIAYICRAVSCADSLVLYLNSPTRNDGTMLLWDVNNNGIADQKERYTVGELLTDLEGCKAHRVFMFIDQSYSGTLMKKLLASTKHPNVVLISNSRASEFTWASSFTEFWTELQPDQCLSDYIVKNVARTASSTLGIVEATPGLMNSTIYGGPCYNNPPLTPEEVKREYMGCQNLPTAVWYQTIQRKDLPH
Semionotiformes	Lepisosteus oculatus	Locu	XP_015214987.1	LOC107078852	MHLKWIRISVLIFALFLGRSRSSQIKAARLERWAKTGFQYLKLNLCQRVSSLSEPECKRLAQLPQTGVAVYASEPNSGEKVLAILPDSPSSKTGRPAMGMRSGTGFSKSEVHTDRIRYSNQSGAGFQGSKPGYGLGSGPEVAKRVPGLATELLPGSTAHDAVLALDPSPGESFGHPIILFYIDFNMSKKKCGHREGIHMGDECMTLALKSRCENLLKRRQSRSERQGTKGRARRSHLAAGPHSSRAKRMGGVCEVHFLPLVVGVKDLSRTQRLHCVEHRDFAPCPRPLPITSPSPSAASCELNKNTRRCHQQHLLTRQSCRVYQTCDHAILLSGGWQEQITYQRHMQNILHFYRMLRSNGFEKEHIKTFFAGDGQAAAEKEAEGIYPATEKVAIRSYISYICRAIHCADSLVLYLNSPTRNDGTMLLWDVNKNGIADPKERYSVNELLSDLESCQARRVLLFVEQSYSTTLARKLRSSGKHSNVALLSGAPWGGTFSQFWGALHPGQCLVDHLRKVPSTPRMPETDLGLLNVTLSGAPCNATPPLTEAEMRKEYMGCQNLPTALWYQHLHRQGDKQD	Semionotiformes|Locu|XP_015214987.1	MHLKWIRISVLIFALFLGRSRSSQIKAARLERWAKTGFQYLKLNLCQRVSSLSEPECKRLAQLPQTGVAVYASEPNSGEKVLAILPDSPSSKTGRPAMGMRSGTGFSKSEVHTDRIRYSNQSGAGFQGSKPGYGLGSGPEVAKRVPGLATELLPGSTAHDAVLALDPSPGESFGHPIILFYIDFNMSKKKCGHREGIHMGDECMTLALKSRCENLLKRRQSRSERQGTKGRARRSHLAAGPHSSRAKRMGGVCEVHFLPLVVGVKDLSRTQRLHCVEHRDFAPCPRPLPITSPSPSAASCELNKNTRRCHQQHLLTRQSCRVYQTCDHAILLSGGWQEQITYQRHMQNILHFYRMLRSNGFEKEHIKTFFAGDGQAAAEKEAEGIYPATEKVAIRSYISYICRAIHCADSLVLYLNSPTRNDGTMLLWDVNKNGIADPKERYSVNELLSDLESCQARRVLLFVEQSYSTTLARKLRSSGKHSNVALLSGAPWGGTFSQFWGALHPGQCLVDHLRKVPSTPRMPETDLGLLNVTLSGAPCNATPPLTEAEMRKEYMGCQNLPTALWYQHLHRQGDKQD
Gymnotiformes	Electrophorus electricus	Eele	XP_026867699.2	si:ch211-67e16.11	MKVQSVYFCFAIFALLVGGYHGTQVKFGQVERWVKAGFQYLKLNLCRRVSLSESECKRLSHLYLSGVVVYVSETNSGKVLAILPDSYTTGMAASKQTSYAVGTVMDESKINQEYFPGTSAHDAVLVLDPSPEESFGHPVVLFYVDFNVTKKKCGHMDGIYLGEECLTLALKTRCQNQLKRRRSRSERMTGRARVRRSATSRAGRVERSGGLCEIHFLPLVVGVRDSNRTQRLRCVDRPEFARCAQLLPSTSPSMPVSSCELNKNTRRCHHQPLATHLSCRLYQTCDHAVLLSGGWQEQITYQRHAQNLLLFYQMLRSNGFHKDHIKTFFAGNGQVAAKEAEGMYPATEKEVIRNHISYICRKQHCADSLVLYLNSPTRNDGTMLLWDRNNNGIADLKERYSVGELLADLAGCRASRVLLFVEQSYTGVLSKRLRGSPKHLNVVMLNGLHWAQASQAWASLHPSHCLIDHLSKSAMTHEASLLNVTLAGAPCNSTPPLTEAEVRKEYMGCQNLPTALWHQGRLKSHDSEN	Gymnotiformes|Eele|XP_026867699.2	MKVQSVYFCFAIFALLVGGYHGTQVKFGQVERWVKAGFQYLKLNLCRRVSLSESECKRLSHLYLSGVVVYVSETNSGKVLAILPDSYTTGMAASKQTSYAVGTVMDESKINQEYFPGTSAHDAVLVLDPSPEESFGHPVVLFYVDFNVTKKKCGHMDGIYLGEECLTLALKTRCQNQLKRRRSRSERMTGRARVRRSATSRAGRVERSGGLCEIHFLPLVVGVRDSNRTQRLRCVDRPEFARCAQLLPSTSPSMPVSSCELNKNTRRCHHQPLATHLSCRLYQTCDHAVLLSGGWQEQITYQRHAQNLLLFYQMLRSNGFHKDHIKTFFAGNGQVAAKEAEGMYPATEKEVIRNHISYICRKQHCADSLVLYLNSPTRNDGTMLLWDRNNNGIADLKERYSVGELLADLAGCRASRVLLFVEQSYTGVLSKRLRGSPKHLNVVMLNGLHWAQASQAWASLHPSHCLIDHLSKSAMTHEASLLNVTLAGAPCNSTPPLTEAEVRKEYMGCQNLPTALWHQGRLKSHDSEN
Beloniformes	Oryzias latipes	Olat	XP_011488285.2	LOC101171040	MRLLALLGALLLARPARGAASARLERWVRAGLQSLQWEQLERCLRRSSSVSEAECRRLAYLPPSSVAVYASEPRAAAGPSDKVLAVLPDSSGGMLSSEPQSGLSTGRTLNRREGLHRYQRPPHGSAAHDAVLVLDPSPEENFGHPVVLFYVDVNVTKKRCSHLDGIYLGAECLTLALKGRCQNQLKRRQTGPERFLGNSRLSGGGRGGPSGGRLLEQAIRGLCEVHFLPLVVAVGDRNRTQRLRCVEHSEFARCPQLLPMTSTTSPVSSCELNKNTRRCHQQLLATHLSCRLYQTCDHAVLLSGGWRQQVTFQRHAQNLVGFYRMLQNNGFHKDHIKTFFAGGGQLPEDIEGVYSATEKAVIRNHMSYICRKQHCADTLVLYLNSPTRNDGAMLLWDANLNGIADLKERYSVNELLTDLAGCKATRVLLFVDQSYSGVLSKRLRGSQKHFNVVLIQSPVRQTFPLQNQRLNQAWDDSNWSFISPTTCLLDHLSKGGGTSHLFELWAGLLNVTLAGAPCNATPPLTDIELRREYQGCQNLPTARWHQKPQRSH	Beloniformes|Olat|XP_011488285.2	MRLLALLGALLLARPARGAASARLERWVRAGLQSLQWEQLERCLRRSSSVSEAECRRLAYLPPSSVAVYASEPRAAAGPSDKVLAVLPDSSGGMLSSEPQSGLSTGRTLNRREGLHRYQRPPHGSAAHDAVLVLDPSPEENFGHPVVLFYVDVNVTKKRCSHLDGIYLGAECLTLALKGRCQNQLKRRQTGPERFLGNSRLSGGGRGGPSGGRLLEQAIRGLCEVHFLPLVVAVGDRNRTQRLRCVEHSEFARCPQLLPMTSTTSPVSSCELNKNTRRCHQQLLATHLSCRLYQTCDHAVLLSGGWRQQVTFQRHAQNLVGFYRMLQNNGFHKDHIKTFFAGGGQLPEDIEGVYSATEKAVIRNHMSYICRKQHCADTLVLYLNSPTRNDGAMLLWDANLNGIADLKERYSVNELLTDLAGCKATRVLLFVDQSYSGVLSKRLRGSQKHFNVVLIQSPVRQTFPLQNQRLNQAWDDSNWSFISPTTCLLDHLSKGGGTSHLFELWAGLLNVTLAGAPCNATPPLTDIELRREYQGCQNLPTARWHQKPQRSH
Cypriniformes	Danio rerio	Drer	XP_687188.1	si:ch211-67e16.11	MKTAASVQTPQEPRVSNRHPKRKTTLLKVNFTSRTPQNRPPHSQTMKLQCVSLLICALLIGECCGSRVDRWVRTGLQYLKLNLCRRVSLPESECKKMSHLHLSGVVVYVSESGSGKVLAILPDSYSSGALQSKHSGFSVDPSADEESRTNEELYPGASAHDAVLLLDPSPGESFGHPVVLFYVDFNVTKKKCAHMDGIYLGEECLTMAVKTRCQNQLKRRRSRSDRMASRLRARRSPVGRTARMEHSSGLCEIHFLPLVVGVKDTNRTQRLRCVDHPDFARCPQPLPLTSPSVPISSCELNKNTRRCHQQRLATHLSCRLYQTCDHAVLLSGGWQEQITYQRHAHNLQLFYQMLRNNGFHKDHVKTFFAGNGQVAVKETEGMYPATEKEVIRNHISYICRKQHCVDSLVLYLNSPTRNDGTMLLWDRNNNGIADLKERYSVGELLADLAGCKASRVLLFVEQSYSGALSKRLMGSLKHVNVVLLNGLPWVQTAEFWASLHPAQCLIDHLSKSPVPSRLGDAALGLLNVTLAGAPCNSTPALTEAEMRKEYMGCQNLPTALWYQKRPKSDISRN	Cypriniformes|Drer|XP_687188.1	MKTAASVQTPQEPRVSNRHPKRKTTLLKVNFTSRTPQNRPPHSQTMKLQCVSLLICALLIGECCGSRVDRWVRTGLQYLKLNLCRRVSLPESECKKMSHLHLSGVVVYVSESGSGKVLAILPDSYSSGALQSKHSGFSVDPSADEESRTNEELYPGASAHDAVLLLDPSPGESFGHPVVLFYVDFNVTKKKCAHMDGIYLGEECLTMAVKTRCQNQLKRRRSRSDRMASRLRARRSPVGRTARMEHSSGLCEIHFLPLVVGVKDTNRTQRLRCVDHPDFARCPQPLPLTSPSVPISSCELNKNTRRCHQQRLATHLSCRLYQTCDHAVLLSGGWQEQITYQRHAHNLQLFYQMLRNNGFHKDHVKTFFAGNGQVAVKETEGMYPATEKEVIRNHISYICRKQHCVDSLVLYLNSPTRNDGTMLLWDRNNNGIADLKERYSVGELLADLAGCKASRVLLFVEQSYSGALSKRLMGSLKHVNVVLLNGLPWVQTAEFWASLHPAQCLIDHLSKSPVPSRLGDAALGLLNVTLAGAPCNSTPALTEAEMRKEYMGCQNLPTALWYQKRPKSDISRN
Cypriniformes	Carassius auratus	Caur	XP_026074569.1	LOC113053619	MKLQCISLLICGLLIGECCGSRLDRWVRTGLQYLKLNLCRRVSLPESECKKLSHLHLSGVVVYVSESGSGKVLTILPDSYSSGALQSKQSGFTVDASADDDSRTNEELYPGASTHDAVLLLDPSPGESFGHPVVLFYVDFNITKKKCAHMDGIYLGDECLTMAVKTRCQNQLKRRRSRSDRMASQARVLRSTTGRTSRVEQSSGLCEIHFLPLVVGVKDSNRTQRLRCVDHPDFARCPQPLPLTSPSTPISSCELNKNTRRCHQQRLATHLSCRLYQTCDHAVLLSGGWQEQITYQQHAKNLQLLHQMLRNNGFHKDHIKTFFAGNGQVAAKETEGMYPATEKEVIRNHISYICRKQHCVDSLVLYLNSPTRNDGTMLLWDRNNNGIADLKERYSVGELLADLAGCRASRVLLFVEQSYSGVLSKRLTGSLKHVNVVLLNGLPWGHTAEFWASLHPSECLIDHLSKSSGTSRLGDAALGLLNVTLAGAPCNSTPPLTEAEMRKEYMGCQNLPTALWYQKRPKTDNSRN	Cypriniformes|Caur|XP_026074569.1	MKLQCISLLICGLLIGECCGSRLDRWVRTGLQYLKLNLCRRVSLPESECKKLSHLHLSGVVVYVSESGSGKVLTILPDSYSSGALQSKQSGFTVDASADDDSRTNEELYPGASTHDAVLLLDPSPGESFGHPVVLFYVDFNITKKKCAHMDGIYLGDECLTMAVKTRCQNQLKRRRSRSDRMASQARVLRSTTGRTSRVEQSSGLCEIHFLPLVVGVKDSNRTQRLRCVDHPDFARCPQPLPLTSPSTPISSCELNKNTRRCHQQRLATHLSCRLYQTCDHAVLLSGGWQEQITYQQHAKNLQLLHQMLRNNGFHKDHIKTFFAGNGQVAAKETEGMYPATEKEVIRNHISYICRKQHCVDSLVLYLNSPTRNDGTMLLWDRNNNGIADLKERYSVGELLADLAGCRASRVLLFVEQSYSGVLSKRLTGSLKHVNVVLLNGLPWGHTAEFWASLHPSECLIDHLSKSSGTSRLGDAALGLLNVTLAGAPCNSTPPLTEAEMRKEYMGCQNLPTALWYQKRPKTDNSRN
Cypriniformes	Carassius auratus	Caur	XP_026128023.1	LOC113108870	MKLQCFSLLICALLIGECCGSRLDRWVRTGLQYVKLNLCRRVSLPESECRKLSHLHLSGVVVYVTESGSGKVLAILPDSYSSGALQSKQSGFSADASAEDERRANEELYPGASAHDAALLLDPSPGESFGHPVVLFYVDFNTTKKKCAHMDGIYLGEECLTMAVKTRCQNQLKRRRSRSDRMASRVRTRRSTTGRTGRAEHSSGLCEIHFLPLVVGVKDSNRTQRLHCVDHPDFARCPQPLPLTSPSTPISSCELNKNTRRCHQQRLATHLSCRLYQTCDHAVLLSGGWQEQITYQQHAKNLQLFDQMLRNNGFHKDHIKTFFAGNGQVAVKEAEGMYPATEKEVIRNHISYICRKQHCVDSLVLYLNSPTRNDGTMLLWDRNNNGIADLKERYSVGELLADLAGCRASRVLLFVEQSYSGVLSKRLTGSLKHVNVVLLNGLPWVHTAEFWASLHPSECLIDHLSKQSSAMPRLADAALGLMNVTLAGAPCNSTPPLTEAEMRKEYMGCQNLPTALWYQKRPKTNNSRN	Cypriniformes|Caur|XP_026128023.1	MKLQCFSLLICALLIGECCGSRLDRWVRTGLQYVKLNLCRRVSLPESECRKLSHLHLSGVVVYVTESGSGKVLAILPDSYSSGALQSKQSGFSADASAEDERRANEELYPGASAHDAALLLDPSPGESFGHPVVLFYVDFNTTKKKCAHMDGIYLGEECLTMAVKTRCQNQLKRRRSRSDRMASRVRTRRSTTGRTGRAEHSSGLCEIHFLPLVVGVKDSNRTQRLHCVDHPDFARCPQPLPLTSPSTPISSCELNKNTRRCHQQRLATHLSCRLYQTCDHAVLLSGGWQEQITYQQHAKNLQLFDQMLRNNGFHKDHIKTFFAGNGQVAVKEAEGMYPATEKEVIRNHISYICRKQHCVDSLVLYLNSPTRNDGTMLLWDRNNNGIADLKERYSVGELLADLAGCRASRVLLFVEQSYSGVLSKRLTGSLKHVNVVLLNGLPWVHTAEFWASLHPSECLIDHLSKQSSAMPRLADAALGLMNVTLAGAPCNSTPPLTEAEMRKEYMGCQNLPTALWYQKRPKTNNSRN
Salmoniformes	Salmo salar	Ssal	XP_045560880.1	si:ch211-67e16.11	MANLFSNKTMRLKWMRMSLLILVLFLGDSRGSQVKFGRLDRWVKTGFQYLKLNLCRRVSLSEGECKRLSHLQLSGVAVYVSEPNSEKVLAILPDSYSSGMLPPKQGGYGMSSVLEDSRRHQDFFPGSTVHDAVLVLDPSPGESFGHPVVLFYVDLNTTKKKCAHMDGIYLGEECLTLALKSRCQNQLKRRQSGSERPAGNGRARRATAARPRSGPGRVERSGGLCEIHFLPMVIEVRDNNRTQRLRCVDHPDFAQCPQPLPLTSPNMPVSSCELNKNTRRCHQQPLATHLSCRLYQTCDHAILLSGGWQQQITYQRHVQNLQLFYRMLRNNGFHRDHIKTFFAGNGQLSEEAEWVYPATEKRVIRNHISYICGKQHCADSLVLYLNSPTRNDGTMLLWDGNYNGIADLKERYSVGELLADLAGCRARRVLVFVEQSYSGALSKRLKGSLKHLNVVLLNIANSWASLHPATCLIDHLSKESGMSRLLDPKASLLNVNLSGAPCNTTPPLSEAEMRKEYMGCQNLPTALWYQNLPTALWYQNHN	Salmoniformes|Ssal|XP_045560880.1	MANLFSNKTMRLKWMRMSLLILVLFLGDSRGSQVKFGRLDRWVKTGFQYLKLNLCRRVSLSEGECKRLSHLQLSGVAVYVSEPNSEKVLAILPDSYSSGMLPPKQGGYGMSSVLEDSRRHQDFFPGSTVHDAVLVLDPSPGESFGHPVVLFYVDLNTTKKKCAHMDGIYLGEECLTLALKSRCQNQLKRRQSGSERPAGNGRARRATAARPRSGPGRVERSGGLCEIHFLPMVIEVRDNNRTQRLRCVDHPDFAQCPQPLPLTSPNMPVSSCELNKNTRRCHQQPLATHLSCRLYQTCDHAILLSGGWQQQITYQRHVQNLQLFYRMLRNNGFHRDHIKTFFAGNGQLSEEAEWVYPATEKRVIRNHISYICGKQHCADSLVLYLNSPTRNDGTMLLWDGNYNGIADLKERYSVGELLADLAGCRARRVLVFVEQSYSGALSKRLKGSLKHLNVVLLNIANSWASLHPATCLIDHLSKESGMSRLLDPKASLLNVNLSGAPCNTTPPLSEAEMRKEYMGCQNLPTALWYQNLPTALWYQNHN
Coelacanthiformes	Latimeria chalumnae	Lcha	ENSLACT00000020504_edited		MGLRQGLLVWALFCLFLAGSGGSQLKAIVPDSGSGSGSGAAGRNQSGGAHDAVLALDPSPEASFGHPLFVFYIDLNVSPSKCEQRDGVHLXDSSECMTLALKSRCENLLKRRTSRSNRQNSHVAARQGQQPQHPGASRHRSRREERLVGLCTIHFLPLVVGTKDSSRQQRLHCVEQQGFGPCPWPLPISSPSPAVVHCELNKNTRRCHRQPLASRKSCRMYQTCDHAVLISGGWREQVTYPRHAQNILHFYGMLRENGFRKENIKTFFAGDGQITVDEETVDVYPATEKLTIRNHISYVCRVLNCADSFVLYLNSPTRNDGTMLLWDVNKNGVADPKERYSVAELLRDLEGCNAQRVFLFVDQSYPGALAKRLLYSKRHGNVALISSARGAEFAWGSRFTEFWRSLQPNQCLIHHFFQLTPWSTFTNPGVIESTPGLLNVTLCGAPCDTIPPFTEDELRKEYMGCQNLPTMLWYYTLQQQQEERP	Coelacanthiformes|Lcha|ENSLACT00000020504_edited	MGLRQGLLVWALFCLFLAGSGGSQLKAIVPDSGSGSGSGAAGRNQSGGAHDAVLALDPSPEASFGHPLFVFYIDLNVSPSKCEQRDGVHLXDSSECMTLALKSRCENLLKRRTSRSNRQNSHVAARQGQQPQHPGASRHRSRREERLVGLCTIHFLPLVVGTKDSSRQQRLHCVEQQGFGPCPWPLPISSPSPAVVHCELNKNTRRCHRQPLASRKSCRMYQTCDHAVLISGGWREQVTYPRHAQNILHFYGMLRENGFRKENIKTFFAGDGQITVDEETVDVYPATEKLTIRNHISYVCRVLNCADSFVLYLNSPTRNDGTMLLWDVNKNGVADPKERYSVAELLRDLEGCNAQRVFLFVDQSYPGALAKRLLYSKRHGNVALISSARGAEFAWGSRFTEFWRSLQPNQCLIHHFFQLTPWSTFTNPGVIESTPGLLNVTLCGAPCDTIPPFTEDELRKEYMGCQNLPTMLWYYTLQQQQEERP	Ensembl
		Lcha	XP_014341479.1	redundant to above	MTLALKSRCENLLKRRTSRSNRQNSHVAARQGQQPQHPGASRHRSRREERLVGLCTIHFLPLVVGTKDSSRQQRLHCVEQQGFGPCPWPLPISSPSPAVVHCELNKNTRRCHRQPLASRKSCRMYQTCDHAVLISGGWREQVTYPRHAQNILHFYGMLRENGFRKENIKTFFAGDGQITVDEETVDVYPATEKLTIRNHISYVCRVLNCADSFVLYLNSPTRNDGTMLLWDVNKNGVVSYKLPPTVPEAQLPC
Ceratodontiformes	Protopterus annectens	Pann	XP_043931164.1	LOC122804983	MYCYFSNMKSHQALHFFILPSLLVLLLPFGCQGSQVKAARLHRWVTAGFQYLKSGSLCRPQRDSFLSETDCQRLAQVPQTEVLVYVSEPRPGEKVTIVLPDSGGSKSAAGSVARSFSRESEIGNHTGIMTEDTKQHRGSLPLSSSRVQKASYGVLRGSSPLLGGPTPAHDAVLALDPSPDASFGHPVLVFYIDFNVNEKKCELRDGVYLGHLECMTLALKNRCENLLKKRSGRSHRQGNKNRARRNPQLEEPEGSRNQEPEGSRNRVRREELLVGLCEIHFLPLVIGTKDPNKQQRLQCIEHRGFGPCPRPLPITSPSPVVETCELNKNTRRCHRQKLLSHKSCRMYQTCDHAVLISGGWQEQITYPRHENNIGNMYKMLQRNGFRKEHIKTFFAGDGQLAVEEEAADVFPAMEKVMIRSHISFLCRAPNCAGSLVLYLNSPTRNDGSMLLWDINKNGIADPKERYLVSELLADLENCNAKNVFLFIDQSYPGTLIKKLLSSSKHRNVALISAAQGSEFAWGSKFTEFWGTLQPDQCIINHLQKPGTLSPFSTPTMTEPSPGLLNISIHGAPCDIIPPLTDHELRRYMGCQNVPTMIWLKAIQRKEEKQN	Ceratodontiformes|Pann|XP_043931164.1	MYCYFSNMKSHQALHFFILPSLLVLLLPFGCQGSQVKAARLHRWVTAGFQYLKSGSLCRPQRDSFLSETDCQRLAQVPQTEVLVYVSEPRPGEKVTIVLPDSGGSKSAAGSVARSFSRESEIGNHTGIMTEDTKQHRGSLPLSSSRVQKASYGVLRGSSPLLGGPTPAHDAVLALDPSPDASFGHPVLVFYIDFNVNEKKCELRDGVYLGHLECMTLALKNRCENLLKKRSGRSHRQGNKNRARRNPQLEEPEGSRNQEPEGSRNRVRREELLVGLCEIHFLPLVIGTKDPNKQQRLQCIEHRGFGPCPRPLPITSPSPVVETCELNKNTRRCHRQKLLSHKSCRMYQTCDHAVLISGGWQEQITYPRHENNIGNMYKMLQRNGFRKEHIKTFFAGDGQLAVEEEAADVFPAMEKVMIRSHISFLCRAPNCAGSLVLYLNSPTRNDGSMLLWDINKNGIADPKERYLVSELLADLENCNAKNVFLFIDQSYPGTLIKKLLSSSKHRNVALISAAQGSEFAWGSKFTEFWGTLQPDQCIINHLQKPGTLSPFSTPTMTEPSPGLLNISIHGAPCDIIPPLTDHELRRYMGCQNVPTMIWLKAIQRKEEKQN
Squamata	Pantherophis guttatus	Pgut	XP_060543851.1	LOC117675275	MAPLWLTLAAAALAWPCPAAPSESRFSEARVARWAAAALRHVAATQCPDRGGLLPRSQCQRLVRLSQGPGPAVYISEPARPGQKVRALLPDGWGDKPSAPLVSSRNQSGGGGPQRAALAPAGQDAVLVLDPNPGANFGHPLLLFYVDFNVSPRRCRSRDRLYLGSYECLTPVQRNHCENQLKRRPGRGKGRSQRSAGHMRHEEPPVGFCEIHFLPLIVVAQDLKHLQKLHCIDLHGYSPCPQPLPLVSSSSTAAYCELNKNTRRCHRQQAPMYKLCRMYQTCDHAVLIAGGWQEQVTYPHHAQNLLLFYQMLRRNGFRQEHIKAFFANEGPASVEMGNVQPATEKLAIRSHLALICRSLHCADTLVLYLNSPASSDGTMFLWDANHNGIEGEEKLTDLQADPKERYTISELLTDLENCNARRVLLFLDQSYPGPLVKKLQASQRHPNVVLVHSTTALRSGSAFAEFWAGLQPDQCLLQHTLPVGSWSAVFASGTPIQLLNVTLAGAPCHSVPPLGEEERQRRYHGCQNLPTMLWYQSRHQQELQQDD	Squamata|Pgut|XP_060543851.1	MAPLWLTLAAAALAWPCPAAPSESRFSEARVARWAAAALRHVAATQCPDRGGLLPRSQCQRLVRLSQGPGPAVYISEPARPGQKVRALLPDGWGDKPSAPLVSSRNQSGGGGPQRAALAPAGQDAVLVLDPNPGANFGHPLLLFYVDFNVSPRRCRSRDRLYLGSYECLTPVQRNHCENQLKRRPGRGKGRSQRSAGHMRHEEPPVGFCEIHFLPLIVVAQDLKHLQKLHCIDLHGYSPCPQPLPLVSSSSTAAYCELNKNTRRCHRQQAPMYKLCRMYQTCDHAVLIAGGWQEQVTYPHHAQNLLLFYQMLRRNGFRQEHIKAFFANEGPASVEMGNVQPATEKLAIRSHLALICRSLHCADTLVLYLNSPASSDGTMFLWDANHNGIEGEEKLTDLQADPKERYTISELLTDLENCNARRVLLFLDQSYPGPLVKKLQASQRHPNVVLVHSTTALRSGSAFAEFWAGLQPDQCLLQHTLPVGSWSAVFASGTPIQLLNVTLAGAPCHSVPPLGEEERQRRYHGCQNLPTMLWYQSRHQQELQQDD
Squamata	Podarcis muralis	Pmur	XP_028597224.1	LOC114602775	MAPLLLALAAASLAWPCAAAPSGNRFSEARVARWAAAALRHVAAAQCPERGGLLPRPQCQRLARLSQGPGPAVYVSEPARPGHKVRALLPDGWGDRPGAPPFVAGRNQSGSPLRPTGAPSAQDAILVLDPTPGANFGHPLLLFYVDFNVSPRRCRSRDSLYVGGYECLTPAQRSRCENQLKRRPGRGKGRSQRSAGRIRREEPPVGLCEIHFLPMVVVAQDPKHLQRLNCVDLRGYSPCPEPLPLASSSSTAAYCELNKNTRRCHRQQLPLYKSCRMYQTCDHAVLIAGGWQEQVTYPLHAQNLLLFYQMLRRNGFRQEHIKAFFASEGQASVTVEMGDVHPATEKLAIRSHLALVCRSLHCADSLVLYLNSPAASDGTMLLWDANRNGIADPKERYPISELLADLESCNARRVLLFLDQSYPGPLTKKLRASRRHPNVVLIRSTTTATATTTASGGSAFAEFWAGLQPDQCLLQHLLPVGPWSAVFGSGTPAQLLNVSLAGAPCHSVPPLGEEERQRRYQGCQNLPTMLWYQSRHQQLQQDDD	Squamata|Pmur|XP_028597224.1	MAPLLLALAAASLAWPCAAAPSGNRFSEARVARWAAAALRHVAAAQCPERGGLLPRPQCQRLARLSQGPGPAVYVSEPARPGHKVRALLPDGWGDRPGAPPFVAGRNQSGSPLRPTGAPSAQDAILVLDPTPGANFGHPLLLFYVDFNVSPRRCRSRDSLYVGGYECLTPAQRSRCENQLKRRPGRGKGRSQRSAGRIRREEPPVGLCEIHFLPMVVVAQDPKHLQRLNCVDLRGYSPCPEPLPLASSSSTAAYCELNKNTRRCHRQQLPLYKSCRMYQTCDHAVLIAGGWQEQVTYPLHAQNLLLFYQMLRRNGFRQEHIKAFFASEGQASVTVEMGDVHPATEKLAIRSHLALVCRSLHCADSLVLYLNSPAASDGTMLLWDANRNGIADPKERYPISELLADLESCNARRVLLFLDQSYPGPLTKKLRASRRHPNVVLIRSTTTATATTTASGGSAFAEFWAGLQPDQCLLQHLLPVGPWSAVFGSGTPAQLLNVSLAGAPCHSVPPLGEEERQRRYQGCQNLPTMLWYQSRHQQLQQDDD
Squamata	Anolis carolinensis	Acar	XP_008110734.2	LOC103279116	MAALLWPLALLASFSVSGEASPLSSPSGERRFPAWRVSRWASAALRHVASGPCPERGGLLPRAQCQRLARLSSASSSSAQGPAPAVYVSSPARPGTKLRALLPDGWGDRAAASAAQAPALGHNASGGALSRPAAAAGQDAILVLDPSPGASFGHPILLFYLDFNVSPRRCRSRDRLYLGSYECLTPAQRNHCENQLKRRPGRGKGWSQRASGRVRREEAPVGLCEIHFLPTVVATQDPKHLQNLHCMDLHGFGLCPQTLSLVSSSSTAAYCELNKNTRRCHRQQLPMYKSCRMYQTCDHAVLIAGGWQEQVTYPHHAQNLLLFYQMLRRNGFRQEHIKAFFANEGQASVAVEMGEVHPATEKLAIRSHLALLCRSLHCADSLVLYLNSPAASDGTMLLWDSNRNGIADPKERYPITELLADLENCNARRVLLFLDQSYPGPLAKKLRASRRHPNVVLVRSTGATTGGSAFAEFWAGLQPDQCLLQHILPVGPWSAVLASGVPAQLLNVTLAGAPCHSVPPLGEEERQRRYQGCQNLPTMLWYQSRHQQLPQEDE	Squamata|Acar|XP_008110734.2	MAALLWPLALLASFSVSGEASPLSSPSGERRFPAWRVSRWASAALRHVASGPCPERGGLLPRAQCQRLARLSSASSSSAQGPAPAVYVSSPARPGTKLRALLPDGWGDRAAASAAQAPALGHNASGGALSRPAAAAGQDAILVLDPSPGASFGHPILLFYLDFNVSPRRCRSRDRLYLGSYECLTPAQRNHCENQLKRRPGRGKGWSQRASGRVRREEAPVGLCEIHFLPTVVATQDPKHLQNLHCMDLHGFGLCPQTLSLVSSSSTAAYCELNKNTRRCHRQQLPMYKSCRMYQTCDHAVLIAGGWQEQVTYPHHAQNLLLFYQMLRRNGFRQEHIKAFFANEGQASVAVEMGEVHPATEKLAIRSHLALLCRSLHCADSLVLYLNSPAASDGTMLLWDSNRNGIADPKERYPITELLADLENCNARRVLLFLDQSYPGPLAKKLRASRRHPNVVLVRSTGATTGGSAFAEFWAGLQPDQCLLQHILPVGPWSAVLASGVPAQLLNVTLAGAPCHSVPPLGEEERQRRYQGCQNLPTMLWYQSRHQQLPQEDE
Testudines	Dermochelys coriacea	Dcor	XP_038277915.2	LOC119863467	MAPLLLLLLAALPQPLGGSGRFAQPRLRRWGAAALRHLQAAPRGGPGPECPALYVSEPARPGHKVWALLPDGSGAAGGANRSGPGAPPAHDALLLLDPSPGASFGHPLRLFHLDFGVSPGRCRGPDRVYLGSYECLSLALRSRCENRTKRHGRGGQGKREAAGARRARREEPLAGLCEIHFLPLVVAALDPRRQQRLHCVELQGFSPCPQLLPIVSPSPAAAPCELDKNTRRCHRQQLPSHKSCRMYQTCDHAVLISGGWQEQITYPHHARNLQLFAQMLRQNGFRQEHIKAFFAGNGQAPGAAEVGDVYPATEKRLIRSHLALVCRTRLCADSLVLYLNSPTRSDGTMLLWDSNENGIADPKERYPVAELLTDLEGCNARRVFLFLDQSYPGPLARKLLASGRHGNVVLVSSQKGSDVTRGSAFSEFWAGLQPDQCLLQHLRQEGPQAAGSSPGATLQLLNVTLAGAPCHSTPPLTEDERRREFLGCQNLPTMLWYQAMHTQRQDDD	Testudines|Dcor|XP_038277915.2	MAPLLLLLLAALPQPLGGSGRFAQPRLRRWGAAALRHLQAAPRGGPGPECPALYVSEPARPGHKVWALLPDGSGAAGGANRSGPGAPPAHDALLLLDPSPGASFGHPLRLFHLDFGVSPGRCRGPDRVYLGSYECLSLALRSRCENRTKRHGRGGQGKREAAGARRARREEPLAGLCEIHFLPLVVAALDPRRQQRLHCVELQGFSPCPQLLPIVSPSPAAAPCELDKNTRRCHRQQLPSHKSCRMYQTCDHAVLISGGWQEQITYPHHARNLQLFAQMLRQNGFRQEHIKAFFAGNGQAPGAAEVGDVYPATEKRLIRSHLALVCRTRLCADSLVLYLNSPTRSDGTMLLWDSNENGIADPKERYPVAELLTDLEGCNARRVFLFLDQSYPGPLARKLLASGRHGNVVLVSSQKGSDVTRGSAFSEFWAGLQPDQCLLQHLRQEGPQAAGSSPGATLQLLNVTLAGAPCHSTPPLTEDERRREFLGCQNLPTMLWYQAMHTQRQDDD
Scyphozoa	Rhopilema esculentum	Resc	XP_065053862.1	LOC135682765	MVFGGSCLIGIALFAISQLVLVFSGKSVSPKLSLVSRSVKDGDPWKTRVSKAWEMLHSSPCKKLQYGENCTELKSRRRNQMNIYTADKERGGKALKTVLVERVKGHFKDSDAILVLDPYPDAHFGHTVIVFLIEFVANAKGCHRKGTFFTTGSDSKECMSIAQTRACRNRIGHGRKGRRKCEINFIPLVHTEGDINTTQRLMCRSGLQGFANCPALAGKTLTRSKDKCSNSGRCSSQSRGTYRSPLLRLLSICERCDYSVLVSGGWNVLMNQKRHLDNLKDMRNYLKSKGFLEKNMKAFYANNRSIDLDKNKSTKDTVPATEAGGILSHIGDICKISSECIDSFVIYLNGPTLMNGNMLLWDRNRDGVADGTEILKVRQLLGTLEDCNASWVTIIADQNYAGHLVDRIRDLRSRRANQVFEKISVYASSTKRSYTWDRSFTRFWIARDNIWFQKNQTGVARKTREVYKEVKGRLPSRFSTRELSPMHGRNRAINGDFGDEPGCQITSTSHRSSYRRSSFFEIARKWFRRPRGTTESSEEDLPIPT	Scyphozoa|Resc|XP_065053862.1	MVFGGSCLIGIALFAISQLVLVFSGKSVSPKLSLVSRSVKDGDPWKTRVSKAWEMLHSSPCKKLQYGENCTELKSRRRNQMNIYTADKERGGKALKTVLVERVKGHFKDSDAILVLDPYPDAHFGHTVIVFLIEFVANAKGCHRKGTFFTTGSDSKECMSIAQTRACRNRIGHGRKGRRKCEINFIPLVHTEGDINTTQRLMCRSGLQGFANCPALAGKTLTRSKDKCSNSGRCSSQSRGTYRSPLLRLLSICERCDYSVLVSGGWNVLMNQKRHLDNLKDMRNYLKSKGFLEKNMKAFYANNRSIDLDKNKSTKDTVPATEAGGILSHIGDICKISSECIDSFVIYLNGPTLMNGNMLLWDRNRDGVADGTEILKVRQLLGTLEDCNASWVTIIADQNYAGHLVDRIRDLRSRRANQVFEKISVYASSTKRSYTWDRSFTRFWIARDNIWFQKNQTGVARKTREVYKEVKGRLPSRFSTRELSPMHGRNRAINGDFGDEPGCQITSTSHRSSYRRSSFFEIARKWFRRPRGTTESSEEDLPIPT
Anthozoa	Dendronephthya gigantea	Dgig	XP_028416352.1	LOC114540256	MRASLSFCFLPGRCVRQPITVQNGTELNRLSTFGPQLDFTLVIVRRFFRAESIYKRSNFVSVFILGLLELKRGKMTSLKIALFLVTILQTPRYDVFADSSSVPPSAASPTSTIVWERRINASLWLLQNKACKFFMSNGNCTELRSRTRDAMNLYMASADEGKLVALSPDKIKLVPTSYEAVLVLDPYPEASLGHPILVFFIEHSRTRTDCTNNRKSTFTDDNECVTIAQKSRRCTNRLHDRRRKRRCDINFVPSVFTKANRHGPQLLECKSKIAGFADCPTSLTVHPLNEKCLNTKRCAITPKNIRQRHCTASCDYAVLLSGGWNRFTATTKSKDNIKMMWRYLRKNHFKHENIVTFVGNRYSIELDGNPKTKDSVPAEDEFKIRNQIKNLCSSSCVDSLVIYLNKPTKSNGAILIWDGNNDGFAEESERYEINEFFEDLRDCKAKLVTVLADQSFSGLLLEKFGSARRHTSRGTLKNVVFVVAASSDGYSTRGSFTEKWVRYSLPRQNRQRCLRNVIQDMKSLRTNQFQVDYDSSSQSLLDKTIYGGSCDQSLHVSRREMGCRFLSRKDRYLYRIRG	Anthozoa|Dgig|XP_028416352.1	MRASLSFCFLPGRCVRQPITVQNGTELNRLSTFGPQLDFTLVIVRRFFRAESIYKRSNFVSVFILGLLELKRGKMTSLKIALFLVTILQTPRYDVFADSSSVPPSAASPTSTIVWERRINASLWLLQNKACKFFMSNGNCTELRSRTRDAMNLYMASADEGKLVALSPDKIKLVPTSYEAVLVLDPYPEASLGHPILVFFIEHSRTRTDCTNNRKSTFTDDNECVTIAQKSRRCTNRLHDRRRKRRCDINFVPSVFTKANRHGPQLLECKSKIAGFADCPTSLTVHPLNEKCLNTKRCAITPKNIRQRHCTASCDYAVLLSGGWNRFTATTKSKDNIKMMWRYLRKNHFKHENIVTFVGNRYSIELDGNPKTKDSVPAEDEFKIRNQIKNLCSSSCVDSLVIYLNKPTKSNGAILIWDGNNDGFAEESERYEINEFFEDLRDCKAKLVTVLADQSFSGLLLEKFGSARRHTSRGTLKNVVFVVAASSDGYSTRGSFTEKWVRYSLPRQNRQRCLRNVIQDMKSLRTNQFQVDYDSSSQSLLDKTIYGGSCDQSLHVSRREMGCRFLSRKDRYLYRIRG
Anthozoa	Acropora digitifera	Adig	XP_015752198.1	LOC107332001	MNKKTLWAVKRFESQTNYYKQSRSIMDFIFRVLCALIVSVSLQSTVSAASRRTEDSSNVWEKRMRTSLNLLQRRPCWGLSEEAECHDRAIFSNPDTQKMRLYTVAGPKKVRVVLPDRKQRRLAHHSSRNNSYDAVFVIDPFPEASFGHLVFLFLVSYDVNETTCNKTLNGAYIFTDRSECIRRAEKFHCRNRVTTRQVKCEINFIPLVYYKDDSAKTQRLRCRQKLINLRFATCPALEDFPTRCSDNKPRCDNRGISKPDRYCSHKRCNHAVLVSGGWNSFASRQRYRRSLHNVWALLHSTMRYRKQFIRTFLGQGQKRELAKDQIEKTYVVERTTKVRQYISNLCRSILCVETLTLYLTGPANSDGALMFWDRNQVGITDESKLYTPKQLLDDIRNCSARRVFLIADYSYSGAMINRLKSRISRHPDQFRNIMAISSTDWGEYAGRNNFTDVFIEKNKEGPMTKSVIQVFKDVKRDLRGSLSTPQIVTAPSSSFINITLDGYESNKSREAAKDFHPCKLIPRKDLPSSLP	Anthozoa|Adig|XP_015752198.1	MNKKTLWAVKRFESQTNYYKQSRSIMDFIFRVLCALIVSVSLQSTVSAASRRTEDSSNVWEKRMRTSLNLLQRRPCWGLSEEAECHDRAIFSNPDTQKMRLYTVAGPKKVRVVLPDRKQRRLAHHSSRNNSYDAVFVIDPFPEASFGHLVFLFLVSYDVNETTCNKTLNGAYIFTDRSECIRRAEKFHCRNRVTTRQVKCEINFIPLVYYKDDSAKTQRLRCRQKLINLRFATCPALEDFPTRCSDNKPRCDNRGISKPDRYCSHKRCNHAVLVSGGWNSFASRQRYRRSLHNVWALLHSTMRYRKQFIRTFLGQGQKRELAKDQIEKTYVVERTTKVRQYISNLCRSILCVETLTLYLTGPANSDGALMFWDRNQVGITDESKLYTPKQLLDDIRNCSARRVFLIADYSYSGAMINRLKSRISRHPDQFRNIMAISSTDWGEYAGRNNFTDVFIEKNKEGPMTKSVIQVFKDVKRDLRGSLSTPQIVTAPSSSFINITLDGYESNKSREAAKDFHPCKLIPRKDLPSSLP
Anthozoa	Nematostella vectensis	Nvec	XP_032222897.1	LOC5521701	MKGFFLVFFLATCEILVMDARTPWSFKSARAALWKERVRAVLQSVRTQPCWRPVRPANCRPVSRLPEQRMNLFIAQKSRSGEKLIATLPDKRHYSLLPSNQHLHDAVIAIDPYPSASFGHLVYVFFVEENADQINCTSDGYGQLTASGDCIRPANKTYCRNVVDERKRKRCWIDFLPLVYSQGDYKKTQRLECEEGILGFGKCQISKKRQLRGCANSQRCSKNIPDVPKMCMWSKCDYAVMVGGEWSAQASRSYHEENLRLFWKFLRHHKFNKNHIATFYGSDGGIELDGDPSTSDASPAIKETGIRRHINRLCDSQWCIDTLVIYLTGTAHSNGALLLWDSNDDGLTENAEKYNVKEIFEDIADCNANKVIIVADYSYSGHLAHRLKKYQQTRWRRFENVTVMTSSQSDEYSWGGEFTKALLRRGIGNNTKCMGQLLKEVRRDFRRQGINSTPTLAEGSRGSGNSTVCGKQCGMPWAQAWKGEREGCTVTPITEIARPRRRYARPNRRSRSS	Anthozoa|Nvec|XP_032222897.1	MKGFFLVFFLATCEILVMDARTPWSFKSARAALWKERVRAVLQSVRTQPCWRPVRPANCRPVSRLPEQRMNLFIAQKSRSGEKLIATLPDKRHYSLLPSNQHLHDAVIAIDPYPSASFGHLVYVFFVEENADQINCTSDGYGQLTASGDCIRPANKTYCRNVVDERKRKRCWIDFLPLVYSQGDYKKTQRLECEEGILGFGKCQISKKRQLRGCANSQRCSKNIPDVPKMCMWSKCDYAVMVGGEWSAQASRSYHEENLRLFWKFLRHHKFNKNHIATFYGSDGGIELDGDPSTSDASPAIKETGIRRHINRLCDSQWCIDTLVIYLTGTAHSNGALLLWDSNDDGLTENAEKYNVKEIFEDIADCNANKVIIVADYSYSGHLAHRLKKYQQTRWRRFENVTVMTSSQSDEYSWGGEFTKALLRRGIGNNTKCMGQLLKEVRRDFRRQGINSTPTLAEGSRGSGNSTVCGKQCGMPWAQAWKGEREGCTVTPITEIARPRRRYARPNRRSRSS
Hydrozoa	Hydractinia symbiolongicarpus	Hsym	XP_057293430.1	LOC130622051	MVTFYLLAFLLFCVENVDSAPKPNTVFNLQAVTRANKAHEMLRTKSCLELIGSKNCTYVKSQLPHDMQFFMASKENGHLKIVKALGNPTLVRGLNGLGAVVVVDTIPDAHYGHKIVVMPIKTDIEKSECDKLKGLFYNQGSLGECMFLPNYSYCLRLKQMKKNRACAFHSIPKVYDVTDNQQKNILKCLPNIQNFGKCPIVNVLKFNPCDNNSGNCKGNTFNQQDTCERMCDHAVILSGGWNKYMNKVRHLKNIKDMHRYLHEKKDFKTSNIKVFFANNGTINLDKHTSTRDTYPATDANAIIDHIKKVCTKRPQCIDTFVLYLNGPALPNGNIMLWDRDSDGKAAKAEIIEIPKLLEPLKTCNAKNFLIIADQNYAGHIIGEVVTQKNLGYDNFKRVHVIAASTRRSYSWGRDFTKKFIELDNVHIDSRVDTSPSRKISLIYKDLQKMLPAKYRLRYHKGENADLTVTGKYGSEAGCILNK	Hydrozoa|Hsym|XP_057293430.1	MVTFYLLAFLLFCVENVDSAPKPNTVFNLQAVTRANKAHEMLRTKSCLELIGSKNCTYVKSQLPHDMQFFMASKENGHLKIVKALGNPTLVRGLNGLGAVVVVDTIPDAHYGHKIVVMPIKTDIEKSECDKLKGLFYNQGSLGECMFLPNYSYCLRLKQMKKNRACAFHSIPKVYDVTDNQQKNILKCLPNIQNFGKCPIVNVLKFNPCDNNSGNCKGNTFNQQDTCERMCDHAVILSGGWNKYMNKVRHLKNIKDMHRYLHEKKDFKTSNIKVFFANNGTINLDKHTSTRDTYPATDANAIIDHIKKVCTKRPQCIDTFVLYLNGPALPNGNIMLWDRDSDGKAAKAEIIEIPKLLEPLKTCNAKNFLIIADQNYAGHIIGEVVTQKNLGYDNFKRVHVIAASTRRSYSWGRDFTKKFIELDNVHIDSRVDTSPSRKISLIYKDLQKMLPAKYRLRYHKGENADLTVTGKYGSEAGCILNK
Hydrozoa	Hydra vulgaris	Hvul	XP_012566880.1	LOC100214463	MNLLLKCVFVIWCWSTVFCGIDRRKVDNSANERARQAYNLIKKKLNETNGCKDLLGIEDCSNLRRYRHQMRIYMASKKQLQLNAVMTEYFHREFTELEAVVVVDPIPEAHFGHTLVLILSYAGLSKTECDNKEGSYYNQGGVTECLVFPDTKKCLIHKQLSGDAFKTSCTVTFLPQVYEKASLELQNKLQCMDELEGFASCPTVHAQSDTRCNNAIKCEQPSNHLKESCKWKCDYGLMIFGGWDKHTQSVRHLHNIKDMFKYLKNKGYNDKNIRIFFANNSTIDLDGNPNTQDTLPADDSNVISNHLKHVCELNEHCIDTLTIYLNGPTLRNGDILLWDKNKDGTASDFGKLSINKLLSPLENCGAKDIIIIADQNHAGHIIDEVTKGRKRGIKNFNNIFVIASSAKDTYTYKRDFTQKFIQLDNVHIDSSTSIATSRLLVNISKDLKELLKTKNKIDFLESDNINLSITGNQFLPPGCTTNIKYVSDSLEWTDKSTLK	Hydrozoa|Hvul|XP_012566880.1	MNLLLKCVFVIWCWSTVFCGIDRRKVDNSANERARQAYNLIKKKLNETNGCKDLLGIEDCSNLRRYRHQMRIYMASKKQLQLNAVMTEYFHREFTELEAVVVVDPIPEAHFGHTLVLILSYAGLSKTECDNKEGSYYNQGGVTECLVFPDTKKCLIHKQLSGDAFKTSCTVTFLPQVYEKASLELQNKLQCMDELEGFASCPTVHAQSDTRCNNAIKCEQPSNHLKESCKWKCDYGLMIFGGWDKHTQSVRHLHNIKDMFKYLKNKGYNDKNIRIFFANNSTIDLDGNPNTQDTLPADDSNVISNHLKHVCELNEHCIDTLTIYLNGPTLRNGDILLWDKNKDGTASDFGKLSINKLLSPLENCGAKDIIIIADQNHAGHIIDEVTKGRKRGIKNFNNIFVIASSAKDTYTYKRDFTQKFIQLDNVHIDSSTSIATSRLLVNISKDLKELLKTKNKIDFLESDNINLSITGNQFLPPGCTTNIKYVSDSLEWTDKSTLK
Placozoa	Trichoplax adhaerens	Tadh	XP_002118454.1	TRIADDRAFT_62489	MQTLRPLDLHLAMPMILFLLYLTAMDIQRLDGAAIWNNNTISTTKLKQLKWIDASLEWTRRRNCSNELNQQLCRHISNRDKTQMNIYMAVSKHKKDKLKIILSEKIFRKQKYVADAVIAIDVFPELAFGHPVYVYAVKRSQNRDKCQERLGKYVDNEDCIFAVKLFHHKIDSMIETLPRVYAGSDNSYKQMLTCQSEMAGFASCQSRMNYHHKWNNVASAMQSYPPIKFKSCGTNKTESIAILISGFWNNQMSSPRYQDNIIKLRNNLLNLGYRKDNIITFFAGGDKQLDFIPAVMDLQIVRSIREACKCSSRSLFLYLNSPTVNFNKLLLLDIENNGFAEYYQTLPYKQIVNELRRCSAKNKIIVVDQSHSNQFVNKIKDQHVKGAIVVGSADFMNYSYGYKLTRHFIQAHSSHCIGDIINEAANSTNGVTHIAEDAKPFEYNLYGSNCITKSLETKK	Placozoa|Tadh|XP_002118454.1	MQTLRPLDLHLAMPMILFLLYLTAMDIQRLDGAAIWNNNTISTTKLKQLKWIDASLEWTRRRNCSNELNQQLCRHISNRDKTQMNIYMAVSKHKKDKLKIILSEKIFRKQKYVADAVIAIDVFPELAFGHPVYVYAVKRSQNRDKCQERLGKYVDNEDCIFAVKLFHHKIDSMIETLPRVYAGSDNSYKQMLTCQSEMAGFASCQSRMNYHHKWNNVASAMQSYPPIKFKSCGTNKTESIAILISGFWNNQMSSPRYQDNIIKLRNNLLNLGYRKDNIITFFAGGDKQLDFIPAVMDLQIVRSIREACKCSSRSLFLYLNSPTVNFNKLLLLDIENNGFAEYYQTLPYKQIVNELRRCSAKNKIIVVDQSHSNQFVNKIKDQHVKGAIVVGSADFMNYSYGYKLTRHFIQAHSSHCIGDIINEAANSTNGVTHIAEDAKPFEYNLYGSNCITKSLETKK
Bacteria	Acidobacteriota bacterium	Abac	MBP1641764.1	none	MRVPTRHGSWIVLPALLLAILSLLGPAPAICQERGEPRYADPKQVAELVRERVLGGEFGERTLWTTERPLDPTHVARDLVAGRSPDLPFPYPRTWLVMIDDQPDANFGHPVRWLFVDADTGETGPAIVRDFPPVVLSQGGNGPAVEFRCRALTAKACPELAVRIPIGKLVDVTRPRSCLHAVLVSGGISSGSNYDRYRQNLRSMYQILRGAGYPKAQISVYYADGASLDLDNADGDNSDATGNDVTAGADEGTIRARIQQLCDDLDPRRDILFTYFSNHGADDDGVCLWDGNNNGLQAGELYSPAELAADTADCAVCRHFMIHDQCFAGDFLPMAGDGQHANLAVYAAASATEVSWGREYLDRWEDNDATTTEINDMHDDVVANGNLNSTPGMAEGTPGLGDVLIGRCCRWLFWWPWWLVIAVVVFIPIWWVLRRRRLSPAH	Bacteria|Abac|MBP1641764.1	MRVPTRHGSWIVLPALLLAILSLLGPAPAICQERGEPRYADPKQVAELVRERVLGGEFGERTLWTTERPLDPTHVARDLVAGRSPDLPFPYPRTWLVMIDDQPDANFGHPVRWLFVDADTGETGPAIVRDFPPVVLSQGGNGPAVEFRCRALTAKACPELAVRIPIGKLVDVTRPRSCLHAVLVSGGISSGSNYDRYRQNLRSMYQILRGAGYPKAQISVYYADGASLDLDNADGDNSDATGNDVTAGADEGTIRARIQQLCDDLDPRRDILFTYFSNHGADDDGVCLWDGNNNGLQAGELYSPAELAADTADCAVCRHFMIHDQCFAGDFLPMAGDGQHANLAVYAAASATEVSWGREYLDRWEDNDATTTEINDMHDDVVANGNLNSTPGMAEGTPGLGDVLIGRCCRWLFWWPWWLVIAVVVFIPIWWVLRRRRLSPAH
Bacteria	Saprospiraceae bacterium	Sbac	NOT37284.1	none	MKKFLLLITLIIPLLLSSQKQKPLPIEQLREYILKNILKENTDKIAVWTTDSALDQSHVARSLLKEKEKDIEFPFKKSWLIMIDEMPDANFGHPVKWIFISDDLKQHSEVITKSFPPLVISEKGNGKTLEFKCRPITRFDCARYGFVDIDKVFVPLLLDHSCKFAILVSGGINTPNNHARYPQNIRSMYKKLRSAGFPKSNISVYYASGSIAIDCDNLDSDNNDNTGSDLTGGAIESIIRTRFQNLCASANSCNTVLVSYFSNHGADDDGVCLWDVGNDGLTSGELYSPSELSSDVANCKFKRHFMIHDQCFAGDFVPMATDGNHPNLTVYAAATATEFSWGRQYMARWEQNNLLTTTIDNIHQDVVTNGSMSSTCVKGEAQANNGNWKLGNKCRLWWICFLMDNIFLIAMAIVIIPIMIALIKRMLSK	Bacteria|Sbac|NOT37284.1	MKKFLLLITLIIPLLLSSQKQKPLPIEQLREYILKNILKENTDKIAVWTTDSALDQSHVARSLLKEKEKDIEFPFKKSWLIMIDEMPDANFGHPVKWIFISDDLKQHSEVITKSFPPLVISEKGNGKTLEFKCRPITRFDCARYGFVDIDKVFVPLLLDHSCKFAILVSGGINTPNNHARYPQNIRSMYKKLRSAGFPKSNISVYYASGSIAIDCDNLDSDNNDNTGSDLTGGAIESIIRTRFQNLCASANSCNTVLVSYFSNHGADDDGVCLWDVGNDGLTSGELYSPSELSSDVANCKFKRHFMIHDQCFAGDFVPMATDGNHPNLTVYAAATATEFSWGRQYMARWEQNNLLTTTIDNIHQDVVTNGSMSSTCVKGEAQANNGNWKLGNKCRLWWICFLMDNIFLIAMAIVIIPIMIALIKRMLSK
Bacteria	Pyrinomonadaceae bacterium	Pbac	HJR09478.1	none	MKHSLISQHRARLFSSGALALAFLLACLLGATSLLGQRPTDDPRTGDDPQRGGGQRAVANFVRERVLDGNFGDKTLWMTAAPVDQSYVVRDLILDRKFELRVPYPKAWVVMIDDKPKANFAHDVRWLFVNEQLTEHTEPVKRDFPPLVVAQGGQGAASDFRCVSGVTTTACQEVSVLTPGVFKPDLTVVDSCLYAVLVSGGVSNGANYSRYRDNLRSLYKLLRGAGYPASHISVYYADGSALDLDNKDGDNNDATGSDVTGGANENAIRARIQNLCQTLDKNRDILFTYFTNHGADDTGVCLWDGNNNGLDANELYSPAELGADTANCKVCRHFMIHDQCYSGDFLPLASDGSHKNLAVYAAASATELSWGREYLDRWEENNISATTMNAMHQDVVANGNLTSTPGTAEGTAGIGNHTPAECCKRGIYWPWWWWLIAVLVVVVVIYIVLRRRPRPGPPPVEVDLPKTTAAT	Bacteria|Pbac|HJR09478.1	MKHSLISQHRARLFSSGALALAFLLACLLGATSLLGQRPTDDPRTGDDPQRGGGQRAVANFVRERVLDGNFGDKTLWMTAAPVDQSYVVRDLILDRKFELRVPYPKAWVVMIDDKPKANFAHDVRWLFVNEQLTEHTEPVKRDFPPLVVAQGGQGAASDFRCVSGVTTTACQEVSVLTPGVFKPDLTVVDSCLYAVLVSGGVSNGANYSRYRDNLRSLYKLLRGAGYPASHISVYYADGSALDLDNKDGDNNDATGSDVTGGANENAIRARIQNLCQTLDKNRDILFTYFTNHGADDTGVCLWDGNNNGLDANELYSPAELGADTANCKVCRHFMIHDQCYSGDFLPLASDGSHKNLAVYAAASATELSWGREYLDRWEENNISATTMNAMHQDVVANGNLTSTPGTAEGTAGIGNHTPAECCKRGIYWPWWWWLIAVLVVVVVIYIVLRRRPRPGPPPVEVDLPKTTAAT
Bacteria	Ignavibacteria bacterium	Ibac	OGU59499.1	none	MKRFYTFRLFIGITFFFAVGLSVTESYGQQDVDREGHAQIVKYLVDQKIIDQIENVTIWTTPYALDNSHIVRPMIKEEKKDIPFPYTKAWLVMIDDNPGANFGHPVRWLFIDDKFTMNTDIMKEQFPPIVLSDYGKGKSVIFQCWDLTPHKCSIDEIDYKRIILRPIPFKNCKYAILVSGGINSGMNYSRYAQNLRSMYTMLRNAGYPKSHIFVYYADGTLALDCDNQDGDNNDATGNDVTDGAFENSIRAKFQDLCSPTNSKCKVLFSFFSNHGADNSGVCLWDLDGDGLENNELYSPAELSSDVANSKFCRHFMIHDQCFSGEFLPMATDGNHKDLVVYASSSATEFSWGREYMAQWEQNDITTIKVNDMHQDVVTNGNLTSTPGMAEGTANIGNNLAGKCCCCWWWWCRYWYIIAVAVILVIGGIIIWRSSRKKK	Bacteria|Ibac|OGU59499.1	MKRFYTFRLFIGITFFFAVGLSVTESYGQQDVDREGHAQIVKYLVDQKIIDQIENVTIWTTPYALDNSHIVRPMIKEEKKDIPFPYTKAWLVMIDDNPGANFGHPVRWLFIDDKFTMNTDIMKEQFPPIVLSDYGKGKSVIFQCWDLTPHKCSIDEIDYKRIILRPIPFKNCKYAILVSGGINSGMNYSRYAQNLRSMYTMLRNAGYPKSHIFVYYADGTLALDCDNQDGDNNDATGNDVTDGAFENSIRAKFQDLCSPTNSKCKVLFSFFSNHGADNSGVCLWDLDGDGLENNELYSPAELSSDVANSKFCRHFMIHDQCFSGEFLPMATDGNHKDLVVYASSSATEFSWGREYMAQWEQNDITTIKVNDMHQDVVTNGNLTSTPGMAEGTANIGNNLAGKCCCCWWWWCRYWYIIAVAVILVIGGIIIWRSSRKKK

### Sheet: bebe primers
Species	Forward	Reverse	Forward 2	Reverse 2
Parasteatoda tepidariorum	GGCCGCGGCCCGTTGGAGAAAAGCAACT	CCCGGGGCTACTCATGCATCTGACCGCT	TAATACGACTCACTATAGGG	TAATACGACTCACTATAGGGAATTAACCCTCACTAAAGGGA
Pardosa amentata	CGAGCTGAACGGAGGACATT	TCTTGCCTTTCGATCCGTCG	GGCGACAACACTTGCATCTC	GGGTAATACGACTCACTATAGTCCGTCGAAGTAAAGGGGGT
Pholcus phalangioides	TGCAATGCGAGATCAACGGA	ATCGGTGATGGCCATTGCTT	CACTGGACGGGAGATTCTGG	GGGTAATACGACTCACTATAGAGTCAGCGGAGGTTGCAAAT
Acanthoscurria geniculata	GCTCGCAGTGGTTGAATGATG	GTGGTCCAGCCCATTCATCAC		AAAAATAATACGACTCACTATAGGG CTG CGC AGT CTT GAA TGT CG
Glomeris marginata	GGCAGAACAAGCCTTTGGC	GCTTCATCCAGGCCCTCAAC	TTACCATCAGCATCCCACAGC	GGGTAATACGACTCACTATAGGCGTTGGGTTGTTCAGGTAG
Pyrrhocoris apterus	TCACAAGTCTCAGGCAAGGT	GCCAAGCCACATTATGCAGG	GCCGGCAGTTATTACGAAAACT	GGGTAATACGACTCACTATAGGTGTCTGTTGAGAATGCGTGT
Euperipatoides kanangrensis	TAGTGGCTACTCTGCCGGAT	ATCGCGTTCTTCGTGGATGT	GGGATTGGACAAACGAACAGC	GGGTAATACGACTCACTATAGATGCTGACTGGCCTCAAACA
Owenia fusiformis	ATGTCCACTCGCTCAATTGC	GCCCCGGCTAAAGGGCAGGCGGACATTA
Danio rerio	TGGATTCCCTGGTTCTATATCTGAA	TTTCTCTCTCTCTCTCTCTCTCTCT
Nematostella vectensis	ACCAGTACGACCGGCCAATT	GGAGTTAATGCCTTGCCGCC
